# The genomic landscapes of individual melanocytes from human skin

**DOI:** 10.1101/2020.03.01.971820

**Authors:** Jessica Tang, Eleanor Fewings, Darwin Chang, Hanlin Zeng, Shanshan Liu, Aparna Jorapur, Rachel L. Belote, Andrew S. McNeal, Iwei Yeh, Sarah T. Arron, Robert L. Judson-Torres, Boris C. Bastian, A. Hunter Shain

## Abstract

Every cell in the human body has a unique set of somatic mutations, yet it remains difficult to comprehensively genotype an individual cell. Here, we developed solutions to overcome this obstacle in the context of normal human skin, thus offering the first glimpse into the genomic landscapes of individual melanocytes from human skin. We comprehensively genotyped 133 melanocytes from 19 sites across 6 donors. As expected, sun-shielded melanocytes had fewer mutations than sun-exposed melanocytes. However, within sun-exposed sites, melanocytes on chronically sun-exposed skin (e.g. the face) displayed a lower mutation burden than melanocytes on intermittently sun-exposed skin (e.g. the back). Melanocytes located adjacent to a skin cancer had higher mutation burdens than melanocytes from donors without skin cancer, implying that the mutation burden of normal skin can be harnessed to measure cumulative sun damage and skin cancer risk. Moreover, melanocytes from healthy skin commonly harbor pathogenic mutations, likely explaining the origins of the melanomas that arise in the absence of a pre-existing nevus. Phylogenetic analyses identified groups of related melanocytes, suggesting that melanocytes spread throughout skin as fields of clonally related cells, invisible to the naked eye. Overall, our study offers an unprecedented view into the genomic landscapes of individual melanocytes, revealing key insights into the causes and origins of melanoma.

## Supplemental Table 2 for "The genomic landscapes of individual melanocytes from human skin"

### Sheet: TargetGenes
Supplementary Table 2. Genes and bait intervals targeted for capture.
Table S2. UCSF500 DNA sequencing panel genes and bait intervals targeted for capture.
Target	Gene	Strand	Chromosome	CDSstart	CDSend
1	TNFRSF14	+	chr1	2488056	2494729
2	CHD5	+	chr1	6165378	6240106
3	ERRFI1	+	chr1	8073238	8075707
4	MTOR	+	chr1	11167475	11319494
5	SPEN	+	chr1	16174529	16265956
6	EPHA2	+	chr1	16451674	16482456
7	SDHB	+	chr1	17345333	17380537
8	PAX7	+	chr1	18958058	19071460
9	CDC42	+	chr1	22405033	22417951
10	ID3	+	chr1	23885407	23885943
11	ARID1A	+	chr1	27022861	27107260
12	CSF3R	+	chr1	36931672	36945139
13	RRAGC	+	chr1	39305194	39325349
14	MYCL	+	chr1	40363009	40367601
15	MPL	+	chr1	43803474	43818482
16	PTCH2	+	chr1	45286285	45308629
17	MUTYH	+	chr1	45794955	45806026
18	CDKN2C	+	chr1	51436010	51439952
19	JAK1	+	chr1	65300217	65352028
20	FUBP1	+	chr1	78413147	78444730
21	NRAS	+	chr1	115251123	115258818
22	FAM46C	+	chr1	118165467	118166690
23	NOTCH2	+	chr1	120457895	120612050
24	MCL1	+	chr1	150549810	150552026
25	CRCT1	+	chr1	152487828	152488194
26	RIT1	+	chr1	155870144	155880739
27	NTRK1	+	chr1	156811839	156851469
28	SPTA1	+	chr1	158581024	158656354
29	DDR2	+	chr1	162688809	162750051
30	TADA1	+	chr1	166826780	166845499
31	ABL2	+	chr1	179076824	179198558
32	CDC73	+	chr1	193091303	193219891
33	ELF3	+	chr1	201980242	201984481
34	MDM4	+	chr1	204494612	204518835
35	IKBKE	+	chr1	206646531	206669533
36	H3F3A	+	chr1	226252046	226259195
37	FH	+	chr1	241661094	241683050
38	AKT3	+	chr1	243663040	244006514
39	MYCN	+	chr2	16080675	16086258
40	DNMT3A	+	chr2	25457113	25536885
41	ASXL2	+	chr2	25964863	26101127
42	ALK	+	chr2	29416068	30143564
43	SOS1	+	chr2	39212934	39347585
44	MONO_27	+	chr2	39573084	39573190
45	EPCAM	+	chr2	47596180	47613798
46	MSH2	+	chr2	47630298	47710098
47	MSH6	+	chr2	48010338	48034017
48	D2S123	+	chr2	51288406	51288644
49	FANCL	+	chr2	58387195	58468473
50	REL	+	chr2	61108904	61149644
51	XPO1	+	chr2	61705929	61761042
52	NR_24	+	chr2	95849264	95849366
53	DUSP2	+	chr2	96809539	96811115
54	PAX8	+	chr2	113976073	114036028
55	GLI2	+	chr2	121554862	121748284
56	MAP3K2	+	chr2	128065127	128100774
57	NCKAP5	+	chr2	133430790	134275118
58	CXCR4	+	chr2	136872415	136875691
59	LRP1B	+	chr2	140990731	142888441
60	ACVR1	+	chr2	158594020	158656039
61	PDK1	+	chr2	173420855	173460717
62	NFE2L2	+	chr2	178095482	178129353
63	PMS1	+	chr2	190656514	190742178
64	STAT4	+	chr2	191894499	192012949
65	SF3B1	+	chr2	198256991	198299771
66	CREB1	+	chr2	208420334	208461811
67	IDH1	+	chr2	209101765	209116304
68	ERBB4	+	chr2	212248304	213403286
69	IKZF2	+	chr2	213872062	214014969
70	BARD1	+	chr2	215593374	215674318
71	PAX3	+	chr2	223065851	223163367
72	CUL3	+	chr2	225338940	225449754
73	SP140	+	chr2	231090518	231177423
74	HDAC4	+	chr2	239974728	240274452
75	FANCD2	+	chr3	10070289	10142999
76	VHL	+	chr3	10183499	10191694
77	RAF1	+	chr3	12625987	12660238
78	TGFBR2	+	chr3	30648347	30733125
79	MLH1	+	chr3	37035017	37092236
80	MYD88	+	chr3	38180129	38182802
81	CTNNB1	+	chr3	41265491	41280852
82	SETD2	+	chr3	47058551	47205445
83	RHOA	+	chr3	49397608	49413064
84	BAP1	+	chr3	52436282	52443939
85	PBRM1	+	chr3	52582057	52713738
86	MITF	+	chr3	69788717	70014439
87	FOXP1	+	chr3	71007373	71247570
88	ROBO1	+	chr3	78647996	79639092
89	EPHA3	+	chr3	89156857	89528686
90	CBLB	+	chr3	105377785	105586441
91	ZBTB20	+	chr3	114057834	114099687
92	GSK3B	+	chr3	119545540	119812313
93	POLQ	+	chr3	121151125	121264748
94	GATA2	+	chr3	128199826	128205900
95	EPHB1	+	chr3	134514426	134977999
96	CLDN18	+	chr3	137717687	137752507
97	FOXL2	+	chr3	138664403	138665604
98	RASA2	+	chr3	141205894	141331222
99	ATR	+	chr3	142168249	142297591
100	PIK3CA	+	chr3	178916584	178952172
101	SOX2	+	chr3	181430124	181431136
102	KLHL6	+	chr3	183209693	183273473
103	BCL6	+	chr3	187440224	187451614
104	FGFR3	+	chr4	1795636	1809053
105	WHSC1	+	chr4	1902351	1980661
106	SLIT2	+	chr4	20255416	20622089
107	PHOX2B	+	chr4	41747800	41750651
108	PDGFRA	+	chr4	55106311	55161469
109	KIT	+	chr4	55524131	55604756
110	KDR	+	chr4	55946083	55991496
111	EPHA5	+	chr4	66189808	66535492
112	TET2	+	chr4	106111564	106197711
113	LEF1	+	chr4	108969786	109088958
114	SPRY1	+	chr4	124322711	124323726
115	INPP4B	+	chr4	142949903	143352428
116	FBXW7	+	chr4	153244000	153332998
117	FAT1	+	chr4	187509714	187631022
118	TERT	+	chr5	1253852	1340038
119	IL7R	+	chr5	35857038	35876617
120	NIPBL	+	chr5	36953748	37065020
121	LIFR	+	chr5	38481668	38530792
122	RICTOR	+	chr5	38942368	39074516
123	FGF10	+	chr5	44305065	44388825
124	MAP3K1	+	chr5	56111373	56189551
125	PIK3R1	+	chr5	67522471	67593465
126	MSH3	+	chr5	79950189	80171713
127	RASA1	+	chr5	86564238	86686728
128	CHD1	+	chr5	98192056	98262122
129	TSLP	+	chr5	110407116	110411788
130	APC	+	chr5	112043386	112179832
131	D5S346	+	chr5	112213581	112213819
132	SNCAIP	+	chr5	121726786	121799300
133	RAD50	+	chr5	131892992	131978806
134	EGR1	+	chr5	137801427	137803796
135	CTNNA1	+	chr5	138117582	138269813
136	SPRY4	+	chr5	141693748	141699401
137	CSF1R	+	chr5	149433608	149466038
138	PDGFRB	+	chr5	149495298	149516657
139	EBF1	+	chr5	158126062	158526506
140	NPM1	+	chr5	170814984	170837627
141	FGFR4	+	chr5	176516564	176524719
142	NSD1	+	chr5	176562074	176722488
143	DDX41	+	chr5	176938769	176944024
144	FLT4	+	chr5	180030211	180076589
145	IRF4	+	chr6	393130	407632
146	HIST1H3B	+	chr6	26031854	26032320
147	LTB	+	chr6	31548451	31550220
148	NOTCH4	+	chr6	32163191	32191753
149	DAXX	+	chr6	33286471	33290725
150	FANCE	+	chr6	35420298	35434127
151	CDKN1A	+	chr6	36645584	36653614
152	TFEB	+	chr6	41652306	41703962
153	CCND3	+	chr6	41903566	41909416
154	VEGFA	+	chr6	43738451	43752434
155	HSP90AB1	+	chr6	44216341	44221372
156	NFKBIE	+	chr6	44226911	44233504
157	MAP3K7	+	chr6	91226193	91296558
158	EPHA7	+	chr6	93953119	94129076
159	POU3F2	+	chr6	99282714	99284117
160	PRDM1	+	chr6	106534376	106555380
161	FYN	+	chr6	111982920	112041269
162	WISP3	+	chr6	112375485	112390836
163	ROS1	+	chr6	117609633	117746852
164	RSPO3	+	chr6	127440309	127518686
165	PTPRK	+	chr6	128291314	128841529
166	MYB	+	chr6	135502588	135539145
167	MAP3K5	+	chr6	136878853	137113319
168	TNFAIP3	+	chr6	138192338	138202494
169	ESR1	+	chr6	152129024	152420118
170	SYNE1	+	chr6	152443549	152949497
171	ARID1B	+	chr6	157099040	157529053
172	IGF2R	+	chr6	160390245	160526141
173	PARK2	+	chr6	161771099	163148794
174	CARD11	+	chr7	2946248	2998225
175	PMS2	+	chr7	6012998	6048705
176	RAC1	+	chr7	6414309	6442065
177	HDAC9	+	chr7	18201879	19035736
178	JAZF1	+	chr7	27872391	28220235
179	INHBA	+	chr7	41729226	41740012
180	IKZF1	+	chr7	50358604	50468353
181	EGFR	+	chr7	55086931	55273340
182	HGF	+	chr7	81331864	81399324
183	GRM3	+	chr7	86274057	86493747
184	CDK6	+	chr7	92244427	92462661
185	DYNC1I1	+	chr7	95433607	95739497
186	CUX1	+	chr7	101459268	101926406
187	PIK3CG	+	chr7	106507975	106545850
188	MET	+	chr7	116312598	116436202
189	POT1	+	chr7	124462517	124537282
190	SMO	+	chr7	128828963	128852312
191	BRAF	+	chr7	140434372	140624518
192	EZH2	+	chr7	148504683	148544417
193	RHEB	+	chr7	151164176	151216633
194	PRKAG2	+	chr7	151254226	151573737
195	KMT2C	+	chr7	151833891	152132903
196	SHH	+	chr7	155592709	155604856
197	PTK2B	+	chr8	27255069	27316062
198	DUSP4	+	chr8	29194512	29207836
199	WRN	+	chr8	30915937	31030648
200	ZNF703	+	chr8	37553473	37556202
201	ADGRA2	+	chr8	37654753	37699903
202	ASH2L	+	chr8	37963033	37996624
203	FGFR1	+	chr8	38271118	38318702
204	KAT6A	+	chr8	41789698	41906532
205	PRKDC	+	chr8	48686700	48872725
206	PLAG1	+	chr8	57078774	57080850
207	MYBL1	+	chr8	67476907	67525128
208	PREX2	+	chr8	68864602	69143663
209	NCOA2	+	chr8	71025797	71129004
210	TCEB1	+	chr8	74858855	74872032
211	ZFHX4	+	chr8	77616289	77776831
212	HEY1	+	chr8	80677398	80679921
213	NBN	+	chr8	90947747	90996837
214	RUNX1T1	+	chr8	92972437	93115160
215	RSPO2	+	chr8	108913279	109095904
216	RAD21	+	chr8	117859717	117879004
217	MYC	+	chr8	128748817	128753235
218	SMARCA2	+	chr9	2028988	2192783
219	JAK2	+	chr9	5021964	5126832
220	CD274	+	chr9	5456059	5467915
221	PDCD1LG2	+	chr9	5522499	5570032
222	PTPRD	+	chr9	8317830	8733892
223	CDKN2A	+	chr9	21968149	21994460
224	CDKN2B	+	chr9	22005954	22008978
225	FANCG	+	chr9	35074074	35079539
226	PAX5	+	chr9	36840499	37034065
227	Penta_C	+	chr9	37920169	37920424
228	GNAQ	+	chr9	80336212	80646168
229	NTRK2	+	chr9	87285633	87636383
230	SYK	+	chr9	93606156	93657911
231	FANCC	+	chr9	97863966	98011600
232	PTCH1	+	chr9	98209171	98279116
233	KLF4	+	chr9	110248009	110251522
234	TLR4	+	chr9	120466714	120476955
235	PPP6C	+	chr9	127911922	127952025
236	HSPA5	+	chr9	127998837	128003457
237	ABL1	+	chr9	133589680	133761110
238	TSC1	+	chr9	135771595	135804279
239	NOTCH1	+	chr9	139390492	139440285
240	GATA3	+	chr10	8097584	8116026
241	RET	+	chr10	43572662	43623739
242	IPMK	+	chr10	59955815	60027409
243	ARID5B	+	chr10	63661401	63852801
244	BMPR1A	+	chr10	88635736	88683495
245	PTEN	+	chr10	89624192	89725258
246	SUFU	+	chr10	104263884	104389931
247	NT5C2	+	chr10	104849448	104934732
248	SMC3	+	chr10	112327510	112364085
249	TCF7L2	+	chr10	114710483	114925746
250	FGFR2	+	chr10	123239055	123353404
251	MGMT	+	chr10	131265449	131565282
252	HRAS	+	chr11	532610	534303
253	IGF2	+	chr11	2154189	2170613
254	RRAS2	+	chr11	14300845	14386008
255	FANCF	+	chr11	22646202	22647392
256	WT1	+	chr11	32410573	32456920
257	OR5L1	+	chr11	55578910	55579905
258	MEN1	+	chr11	64571778	64577617
259	MALAT1	+	chr11	65265692	65265974
260	RELA	+	chr11	65421827	65430318
261	CCND1	+	chr11	69456056	69466066
262	FGF19	+	chr11	69514001	69518667
263	FGF4	+	chr11	69588051	69589864
264	FGF3	+	chr11	69625066	69633746
265	EMSY	+	chr11	76157932	76261220
266	PAK1	+	chr11	77034112	77103604
267	GAB2	+	chr11	77930291	78128797
268	FAT3	+	chr11	92085255	92624310
269	MRE11A	+	chr11	94153245	94226029
270	MAML2	+	chr11	95712090	96075089
271	YAP1	+	chr11	101981556	102100693
272	ATM	+	chr11	108098313	108236268
273	SDHD	+	chr11	111957576	111965735
274	KMT2A	+	chr11	118307198	118392901
275	CBL	+	chr11	119077093	119170531
276	CHEK1	+	chr11	125495620	125525236
277	ETS1	+	chr11	128332228	128443059
278	KDM5A	+	chr12	394594	498269
279	CCND2	+	chr12	4383183	4409216
280	FGF23	+	chr12	4479473	4488795
281	FGF6	+	chr12	4543348	4554775
282	CHD4	+	chr12	6679773	6715558
283	ETV6	+	chr12	11803007	12044538
284	CDKN1B	+	chr12	12870752	12874178
285	KRAS	+	chr12	25362693	25398351
286	LRRK2	+	chr12	40618908	40761582
287	ARID2	+	chr12	46123594	46298896
288	COL2A1	+	chr12	48367156	48398132
289	KMT2D	+	chr12	49415531	49449147
290	ATF1	+	chr12	51173901	51213568
291	ACVR1B	+	chr12	52345517	52387923
292	ESPL1	+	chr12	53662517	53687288
293	ERBB3	+	chr12	56474047	56495878
294	STAT6	+	chr12	57490327	57504919
295	GLI1	+	chr12	57857452	57865860
296	DDIT3	+	chr12	57910567	57914236
297	CDK4	+	chr12	58142277	58145544
298	HMGA2	+	chr12	66219022	66357121
299	MDM2	+	chr12	69202184	69233654
300	FRS2	+	chr12	69962769	69968764
301	PTPRB	+	chr12	70915204	71031211
302	NAV3	+	chr12	78225220	78604308
303	DUSP6	+	chr12	89743001	89745842
304	BTG1	+	chr12	92537830	92539341
305	SH2B3	+	chr12	111855915	111886152
306	PTPN11	+	chr12	112856844	112942596
307	TBX3	+	chr12	115109619	115121046
308	HNF1A	+	chr12	121416403	121439012
309	BAT_59	+	chr12	128940804	128940914
310	POLE	+	chr12	133201247	133263942
311	CDK8	+	chr13	26828757	26978262
312	FLT3	+	chr13	28578154	28674686
313	FLT1	+	chr13	28877275	29069022
314	BRCA2	+	chr13	32890551	32972944
315	FOXO1	+	chr13	41133637	41240356
316	DGKH	+	chr13	42622883	42813780
317	RB1	+	chr13	48878015	49054245
318	DIS3	+	chr13	73333901	73355996
319	EDNRB	+	chr13	78470541	78493785
320	SPRY2	+	chr13	80910862	80911884
321	SLITRK6	+	chr13	86368087	86370684
322	FGF14	+	chr13	102375145	103054032
323	IRS2	+	chr13	110408575	110438427
324	AJUBA	+	chr14	23442627	23451490
325	NR_21	+	chr14	23652247	23652467
326	BCL2L2	+	chr14	23776952	23780333
327	NFKBIA	+	chr14	35871171	35873891
328	NKX2-1	+	chr14	36986461	36989355
329	FOXA1	+	chr14	38060546	38064209
330	SOS2	+	chr14	50585029	50698022
331	PRKCH	+	chr14	61788795	62016570
332	HIF1A	+	chr14	62162455	62213830
333	ESR2	+	chr14	64694217	64749739
334	HSPA2	+	chr14	65007532	65009500
335	MAP3K9	+	chr14	71197069	71275914
336	MLH3	+	chr14	75483761	75516399
337	TSHR	+	chr14	81422000	81610725
338	DICER1	+	chr14	95556807	95599837
339	TRAF3	+	chr14	103336511	103372151
340	AKT1	+	chr14	105235860	105259024
341	NUTM1	+	chr15	34635784	34649713
342	SPRED1	+	chr15	38545327	38643900
343	KNSTRN	+	chr15	40675013	40685828
344	RAD51	+	chr15	40990918	41023401
345	MGA	+	chr15	41961068	42059494
346	MAP2K1	+	chr15	66679654	66783075
347	SMAD3	+	chr15	67358484	67482902
348	SIN3A	+	chr15	75664295	75722758
349	BCL2A1	+	chr15	80253376	80263476
350	NTRK3	+	chr15	88420131	88799423
351	IDH2	+	chr15	90627466	90645661
352	BLM	+	chr15	91290596	91358546
353	CHD2	+	chr15	93444416	93567960
354	IGF1R	+	chr15	99192776	99500686
355	AXIN1	+	chr16	338100	397064
356	TSC2	+	chr16	2098201	2138624
357	TRAF7	+	chr16	2213881	2226630
358	PDPK1	+	chr16	2588046	2647801
359	CREBBP	+	chr16	3777691	3929938
360	USP7	+	chr16	8987826	9057106
361	GRIN2A	+	chr16	9856981	10274312
362	SOCS1	+	chr16	11348665	11349364
363	PALB2	+	chr16	23614755	23652518
364	FUS	+	chr16	31191467	31202815
365	CYLD	+	chr16	50783588	50834807
366	NUP93	+	chr16	56782130	56878623
367	CBFB	+	chr16	67063274	67132716
368	CTCF	+	chr16	67644711	67671820
369	CDH1	+	chr16	68771262	68867407
370	ZFHX3	+	chr16	72821039	72994059
371	FANCA	+	chr16	89809183	89883048
372	YWHAE	+	chr17	1248711	1303451
373	USP6	+	chr17	5030981	5076272
374	TP53	+	chr17	7572889	7590736
375	AURKB	+	chr17	8108154	8113583
376	MAP2K4	+	chr17	11924168	12044617
377	NCOR1	+	chr17	15935578	16097893
378	FLCN	+	chr17	17116945	17131501
379	NF1	+	chr17	29422243	29701188
380	SUZ12	+	chr17	30264233	30326034
381	RAD51D	+	chr17	33427935	33446827
382	D17S250	+	chr17	37152303	37152370
383	CDK12	+	chr17	37618293	37687601
384	ERBB2	+	chr17	37855748	37884334
385	IKZF3	+	chr17	37922008	38020453
386	RARA	+	chr17	38487448	38512513
387	TOP2A	+	chr17	38545748	38574093
388	STAT3	+	chr17	40467709	40526151
389	EZH1	+	chr17	40854501	40897099
390	BRCA1	+	chr17	41197661	41277261
391	HOXB13	+	chr17	46804128	46805994
392	SPOP	+	chr17	47677708	47700198
393	COL1A1	+	chr17	48262835	48278897
394	RNF43	+	chr17	56432254	56492990
395	RAD51C	+	chr17	56769979	56811591
396	PPM1D	+	chr17	58677745	58740924
397	BRIP1	+	chr17	59760635	59938917
398	CD79B	+	chr17	62006550	62009659
399	GNA13	+	chr17	63010350	63052716
400	AXIN2	+	chr17	63526063	63554779
401	PRKCA	+	chr17	64298945	64800177
402	PRKAR1A	+	chr17	66416305	66547305
403	SOX9	+	chr17	70117508	70120568
404	H3F3B	+	chr17	73774648	73775278
405	SRSF2	+	chr17	74732208	74733253
406	RPTOR	+	chr17	78519398	78938157
407	SS18	+	chr18	23598286	23670574
408	SETBP1	+	chr18	42281278	42643687
409	SMAD2	+	chr18	45368169	45423160
410	SMAD4	+	chr18	48573279	48604852
411	DCC	+	chr18	49867132	51057049
412	BCL2	+	chr18	60795829	60985919
413	STK11	+	chr19	1206890	1227887
414	DOT1L	+	chr19	2164140	2229859
415	GNA11	+	chr19	3094620	3122210
416	MAP2K2	+	chr19	4090571	4123885
417	TYK2	+	chr19	10461488	10489109
418	KEAP1	+	chr19	10597293	10614275
419	SMARCA4	+	chr19	11094804	11172541
420	EPOR	+	chr19	11488624	11494908
421	CALR	+	chr19	13049454	13054858
422	PRKACA	+	chr19	14203394	14228375
423	DNAJB1	+	chr19	14626719	14629165
424	NOTCH3	+	chr19	15271439	15311686
425	BRD4	+	chr19	15349149	15383957
426	JAK3	+	chr19	17937523	17955261
427	PIK3R2	+	chr19	18266654	18280112
428	MEF2B	+	chr19	19256469	19261604
429	CCNE1	+	chr19	30303402	30314718
430	TSHZ3	+	chr19	31767431	31840154
431	CEBPA	+	chr19	33792221	33793455
432	KMT2B	+	chr19	36208897	36229480
433	AKT2	+	chr19	40739734	40771224
434	AXL	+	chr19	41725269	41765850
435	CD79A	+	chr19	42381330	42385090
436	CIC	+	chr19	42775900	42799978
437	ERCC2	+	chr19	45854860	45873862
438	ERCC1	+	chr19	45912880	45926635
439	ARHGAP35	+	chr19	47421897	47503982
440	RRAS	+	chr19	50138800	50143392
441	BCL2L12	+	chr19	50169045	50177068
442	POLD1	+	chr19	50902077	50921224
443	PPP2R1A	+	chr19	52693326	52729288
444	C19MC_MIR512-1	+	chr19	54169768	54182467
445	C19MC_MIR519-C	+	chr19	54189663	54189919
446	C19MC_MIR523	+	chr19	54201543	54201923
447	CNOT3	+	chr19	54646653	54659169
448	TTYH1	+	chr19	54926703	54947605
449	TRIM28	+	chr19	59056100	59061965
450	PLCB4	+	chr20	9288423	9459682
451	BCL2L1	+	chr20	30253728	30310057
452	ASXL1	+	chr20	30946532	31025179
453	SRC	+	chr20	36012524	36031790
454	TOP1	+	chr20	39657641	39751947
455	PTPRT	+	chr20	40709466	41818407
456	NCOA3	+	chr20	46250962	46282238
457	PTPN1	+	chr20	49127022	49199305
458	TSHZ2	+	chr20	51589777	52105777
459	ZNF217	+	chr20	52185622	52199381
460	AURKA	+	chr20	54945184	54963268
461	GNAS	+	chr20	57415136	57485920
462	ARFRP1	+	chr20	62331764	62338466
463	RUNX1	+	chr21	36164408	36421231
464	ERG	+	chr21	39739489	39947683
465	TMPRSS2	+	chr21	42837990	42880035
466	U2AF1	+	chr21	44513179	44527655
467	Penta_D	+	chr21	45056155	45056262
468	CRKL	+	chr22	21272201	21304152
469	LZTR1	+	chr22	21336626	21351684
470	MAPK1	+	chr22	22123457	22221716
471	SMARCB1	+	chr22	24129332	24176713
472	CHEK2	+	chr22	29083916	29133331
473	XBP1	+	chr22	29191141	29196547
474	EWSR1	+	chr22	29664249	29696198
475	NF2	+	chr22	29999964	30090834
476	MYH9	+	chr22	36678688	36745308
477	IL2RB	+	chr22	37524113	37540239
478	SOX10	+	chr22	38369477	38379798
479	APOBEC3G	+	chr22	39473297	39483423
480	PDGFB	+	chr22	39621702	39639996
481	EP300	+	chr22	41488975	41574990
482	CRLF2	+	chrX	1314864	1331559
483	ZRSR2	+	chrX	15808557	15841381
484	EIF1AX	+	chrX	20146354	20159811
485	BCOR	+	chrX	39910465	39937216
486	DDX3X	+	chrX	41193449	41207000
487	KDM6A	+	chrX	44732763	44970714
488	RBM10	+	chrX	47004808	47046027
489	ARAF	+	chrX	47422342	47430875
490	GATA1	+	chrX	48649482	48652695
491	TFE3	+	chrX	48887637	48900786
492	KDM5C	+	chrX	53221889	53254099
493	SMC1A	+	chrX	53406994	53449588
494	AMER1	+	chrX	63405954	63413202
495	BAT_55	+	chrX	66214888	66215257
496	AR	+	chrX	66764953	66943704
497	MED12	+	chrX	70338571	70362116
498	ZMYM3	+	chrX	70460731	70473122
499	ATRX	+	chrX	76763802	77041545
500	BTK	+	chrX	100604829	100645567
501	PAK3	+	chrX	110366309	110463722
502	BAT_52	+	chrX	110680314	110680564
503	STAG2	+	chrX	123156427	123234503
504	BCORL1	+	chrX	129139174	129190142
505	GPC3	+	chrX	132670126	133119498
506	PHF6	+	chrX	133511626	133559387
507	BAT_56	+	chrX	150872220	150872489
508	RPL10	+	chrX	153626788	153629392
509	CRLF2	+	chrY	1264864	1281559

### Sheet: BaitsIntervals
chr1	1508891	1509233
chr1	2487956	2488311
chr1	2489041	2489413
chr1	2489656	2490032
chr1	2490191	2491538
chr1	2491936	2492275
chr1	2492806	2493394
chr1	2494141	2494829
chr1	3003295	3003630
chr1	6011178	6011515
chr1	6165278	6165628
chr1	6166148	6166973
chr1	6169733	6170175
chr1	6170328	6170705
chr1	6171713	6172466
chr1	6172838	6173178
chr1	6173270	6173676
chr1	6181038	6181764
chr1	6183873	6184285
chr1	6184443	6184857
chr1	6185038	6185422
chr1	6185443	6186051
chr1	6186508	6186911
chr1	6187008	6187341
chr1	6187978	6188404
chr1	6188433	6189252
chr1	6190073	6190520
chr1	6191558	6191950
chr1	6194063	6194437
chr1	6194648	6195059
chr1	6195168	6195580
chr1	6196453	6197040
chr1	6202063	6202796
chr1	6203758	6204340
chr1	6206148	6207051
chr1	6208788	6209601
chr1	6210963	6211344
chr1	6212363	6212736
chr1	6214588	6215071
chr1	6215533	6215908
chr1	6219273	6219690
chr1	6228088	6228466
chr1	6239873	6240206
chr1	8073138	8074583
chr1	8075208	8075807
chr1	9032847	9033189
chr1	10517752	10518085
chr1	11167375	11167703
chr1	11168105	11168464
chr1	11169215	11169545
chr1	11169575	11169915
chr1	11172765	11173101
chr1	11174250	11174639
chr1	11174735	11175079
chr1	11175315	11175663
chr1	11176930	11177263
chr1	11181170	11181571
chr1	11181905	11182320
chr1	11184425	11184802
chr1	11186555	11187328
chr1	11187545	11188314
chr1	11188375	11188725
chr1	11188785	11189120
chr1	11189670	11190004
chr1	11190450	11190976
chr1	11193005	11193396
chr1	11194285	11194666
chr1	11199225	11199849
chr1	11204570	11205238
chr1	11206605	11206959
chr1	11210060	11210400
chr1	11217080	11217459
chr1	11227365	11227698
chr1	11259190	11259889
chr1	11264485	11264902
chr1	11269245	11269653
chr1	11270745	11271077
chr1	11272235	11272658
chr1	11272720	11273106
chr1	11273320	11273740
chr1	11276070	11276412
chr1	11288595	11289119
chr1	11290850	11291621
chr1	11292365	11292700
chr1	11293320	11293665
chr1	11294065	11294460
chr1	11297775	11298233
chr1	11298330	11298813
chr1	11300225	11300715
chr1	11301475	11301877
chr1	11303040	11303495
chr1	11307555	11308273
chr1	11313770	11314146
chr1	11315925	11316366
chr1	11316865	11317342
chr1	11318420	11318795
chr1	11319175	11319594
chr1	12042575	12042908
chr1	13801612	13801954
chr1	15011353	15011687
chr1	16174429	16174763
chr1	16199179	16199767
chr1	16200474	16201009
chr1	16202574	16203300
chr1	16235694	16236107
chr1	16237469	16237927
chr1	16242499	16242903
chr1	16245299	16245674
chr1	16245774	16246138
chr1	16247254	16247592
chr1	16248634	16248972
chr1	16254464	16262899
chr1	16263524	16264634
chr1	16265089	16265505
chr1	16265664	16266056
chr1	16451574	16451925
chr1	16455804	16456211
chr1	16456599	16457052
chr1	16458094	16459074
chr1	16459549	16460535
chr1	16460829	16461174
chr1	16461399	16461813
chr1	16461949	16462403
chr1	16464224	16465067
chr1	16474749	16475684
chr1	16477244	16477587
chr1	16482214	16482556
chr1	17345233	17345564
chr1	17348978	17349368
chr1	17350333	17350684
chr1	17354118	17354460
chr1	17354973	17355352
chr1	17359423	17359758
chr1	17371133	17371500
chr1	17380303	17380637
chr1	18026018	18026359
chr1	18957958	18958296
chr1	18960663	18961155
chr1	18961483	18961863
chr1	18962603	18962978
chr1	19018123	19018570
chr1	19027038	19027447
chr1	19029453	19029905
chr1	19061993	19062662
chr1	19071173	19071560
chr1	19503928	19504277
chr1	22404871	22405479
chr1	22408073	22408425
chr1	22412798	22413503
chr1	22416308	22416638
chr1	22417783	22418115
chr1	22502158	22502482
chr1	23885307	23886043
chr1	25507981	25508295
chr1	27004166	27004499
chr1	27022761	27024158
chr1	27056006	27056497
chr1	27057521	27058214
chr1	27059031	27059415
chr1	27087221	27087704
chr1	27087741	27088088
chr1	27088511	27088931
chr1	27089331	27089886
chr1	27092586	27093195
chr1	27094156	27094598
chr1	27097481	27097928
chr1	27098856	27099603
chr1	27099701	27100516
chr1	27100696	27101844
chr1	27101941	27102523
chr1	27105391	27107360
chr1	31501902	31502241
chr1	33008064	33008371
chr1	36002607	36002948
chr1	36931572	36932635
chr1	36932697	36933960
chr1	36934622	36934972
chr1	36935127	36935579
chr1	36936912	36937390
chr1	36937522	36938400
chr1	36938912	36939615
chr1	36940842	36941404
chr1	36944882	36945239
chr1	37501797	37502148
chr1	39038699	39039044
chr1	39305094	39305499
chr1	39311489	39311893
chr1	39317154	39317562
chr1	39317924	39318295
chr1	39321254	39321692
chr1	39322424	39322862
chr1	39324959	39325449
chr1	40261264	40261836
chr1	40261992	40262297
chr1	40264164	40264496
chr1	40362909	40363784
chr1	40366354	40367228
chr1	40367344	40367701
chr1	40531524	40531874
chr1	42005424	42005774
chr1	43501179	43501515
chr1	43803374	43804020
chr1	43804079	43804528
chr1	43804809	43805375
chr1	43805499	43806321
chr1	43811984	43812747
chr1	43814379	43814798
chr1	43814799	43815249
chr1	43817780	43818582
chr1	45286185	45286531
chr1	45287360	45287707
chr1	45287960	45288475
chr1	45288610	45289194
chr1	45291790	45294434
chr1	45294525	45295833
chr1	45296390	45296844
chr1	45297250	45298143
chr1	45307395	45307838
chr1	45308385	45308729
chr1	45794855	45795219
chr1	45795455	45795889
chr1	45796025	45796378
chr1	45796725	45799422
chr1	45799930	45800324
chr1	45803690	45804023
chr1	45805750	45806126
chr1	46505145	46505486
chr1	48012580	48012911
chr1	51006945	51007289
chr1	51336435	51336764
chr1	51340245	51340579
chr1	51341520	51341860
chr1	51344415	51344750
chr1	51345545	51345886
chr1	51435910	51436289
chr1	51439435	51440052
chr1	51528435	51528884
chr1	51530275	51530632
chr1	51535515	51535853
chr1	51539680	51540015
chr1	55500980	55501309
chr1	57001635	57001966
chr1	58500080	58500421
chr1	60020159	60020500
chr1	63005266	63005611
chr1	65300117	65300449
chr1	65300947	65301321
chr1	65301657	65302035
chr1	65303492	65303895
chr1	65304012	65304402
chr1	65305152	65305615
chr1	65306802	65307418
chr1	65309622	65310040
chr1	65310312	65310687
chr1	65311062	65311453
chr1	65312202	65312545
chr1	65313092	65313502
chr1	65316352	65316734
chr1	65321067	65321514
chr1	65323217	65323591
chr1	65325657	65326066
chr1	65330337	65330755
chr1	65332417	65333019
chr1	65334862	65335280
chr1	65338917	65339343
chr1	65344582	65344949
chr1	65348837	65349291
chr1	65351794	65352128
chr1	67518592	67518933
chr1	69023002	69023341
chr1	70505289	70505626
chr1	72003151	72003494
chr1	73529251	73529589
chr1	75001318	75001665
chr1	76503688	76504043
chr1	78013637	78013984
chr1	78413047	78413390
chr1	78414272	78415116
chr1	78420802	78421127
chr1	78422122	78422507
chr1	78425732	78426308
chr1	78428332	78428741
chr1	78429132	78429505
chr1	78429622	78430157
chr1	78430207	78431027
chr1	78432227	78432924
chr1	78433157	78433480
chr1	78433697	78434030
chr1	78434562	78434896
chr1	78435472	78435804
chr1	78444437	78444830
chr1	79506023	79506351
chr1	81003248	81003597
chr1	82510787	82511136
chr1	84011567	84011896
chr1	85502617	85502966
chr1	87030647	87030989
chr1	88518762	88519098
chr1	90000028	90000371
chr1	91501257	91501605
chr1	93003632	93003967
chr1	94500257	94500603
chr1	96018337	96018679
chr1	99009377	99009712
chr1	100500412	100500758
chr1	102001077	102001426
chr1	103507202	103507543
chr1	105029226	105029557
chr1	106510701	106511030
chr1	108002211	108002546
chr1	109503863	109504200
chr1	111034717	111035053
chr1	112523474	112523812
chr1	115251023	115251397
chr1	115252058	115252472
chr1	115256298	115256731
chr1	115258538	115258918
chr1	116696912	116697252
chr1	116706417	116706752
chr1	117009822	117010160
chr1	118165367	118166790
chr1	118500852	118501200
chr1	120075497	120075829
chr1	120354662	120355180
chr1	120355327	120355681
chr1	120357037	120357561
chr1	120457795	120459447
chr1	120460160	120460507
chr1	120460895	120461319
chr1	120461800	120462364
chr1	120462730	120463149
chr1	120464205	120464547
chr1	120464725	120465540
chr1	120466125	120466716
chr1	120467795	120468559
chr1	120468995	120469346
chr1	120471475	120471950
chr1	120477920	120478362
chr1	120479770	120480228
chr1	120480345	120480772
chr1	120483055	120483512
chr1	120484015	120484496
chr1	120490910	120491327
chr1	120491495	120491878
chr1	120493010	120493589
chr1	120496030	120496446
chr1	120497530	120497996
chr1	120501890	120502260
chr1	120506070	120506560
chr1	120507945	120508321
chr1	120508870	120509248
chr1	120509925	120510387
chr1	120510575	120510990
chr1	120512005	120512496
chr1	120529460	120529829
chr1	120539160	120540080
chr1	120547830	120548345
chr1	120572390	120572719
chr1	120611810	120612150
chr1	144896834	144897175
chr1	144901079	144901418
chr1	145436644	145436989
chr1	145438834	145439175
chr1	145441344	145441671
chr1	145487704	145488039
chr1	145491499	145491847
chr1	145518004	145518348
chr1	145522379	145522725
chr1	145533319	145533653
chr1	147000469	147000818
chr1	149817710	149818059
chr1	150549710	150550082
chr1	150550595	150551105
chr1	150551185	150552126
chr1	151509585	151509936
chr1	152487728	152488294
chr1	153123423	153123764
chr1	155870044	155870530
chr1	155873979	155874724
chr1	155880094	155880839
chr1	156024984	156025325
chr1	156785449	156785791
chr1	156811739	156812189
chr1	156830594	156831048
chr1	156834009	156834347
chr1	156834374	156834725
chr1	156836564	156836908
chr1	156837764	156838588
chr1	156841279	156846485
chr1	156848779	156849270
chr1	156849664	156850073
chr1	156851124	156851569
chr1	158580924	158581302
chr1	158582474	158582896
chr1	158583384	158583769
chr1	158583884	158584219
chr1	158584884	158585330
chr1	158587174	158587520
chr1	158587659	158588005
chr1	158588884	158589263
chr1	158589829	158590379
chr1	158592644	158593098
chr1	158595789	158596132
chr1	158596494	158596909
chr1	158597289	158597635
chr1	158604204	158604586
chr1	158605574	158605963
chr1	158606299	158606677
chr1	158607689	158608143
chr1	158609249	158609906
chr1	158612069	158612451
chr1	158612474	158612890
chr1	158612989	158613328
chr1	158613919	158614329
chr1	158614849	158615516
chr1	158617199	158617652
chr1	158618164	158618584
chr1	158619509	158619865
chr1	158621034	158621371
chr1	158622124	158622573
chr1	158622929	158623353
chr1	158624279	158624651
chr1	158626224	158626578
chr1	158627134	158627625
chr1	158630949	158631324
chr1	158632369	158632846
chr1	158635984	158636426
chr1	158637519	158637966
chr1	158639069	158639687
chr1	158641009	158641378
chr1	158641714	158642105
chr1	158643994	158644586
chr1	158645799	158646212
chr1	158647354	158647773
chr1	158648059	158648437
chr1	158650249	158650665
chr1	158651194	158651567
chr1	158653039	158653420
chr1	158654764	158655258
chr1	158656124	158656454
chr1	159003112	159003452
chr1	160509823	160510166
chr1	162688709	162689073
chr1	162722759	162723112
chr1	162724289	162724765
chr1	162724824	162725231
chr1	162725319	162725699
chr1	162729464	162729904
chr1	162730879	162731364
chr1	162735639	162735984
chr1	162736894	162737284
chr1	162739969	162740598
chr1	162741679	162742171
chr1	162743124	162743517
chr1	162745319	162745756
chr1	162745804	162746292
chr1	162748234	162748648
chr1	162749779	162750151
chr1	163508024	163508353
chr1	166512500	166512846
chr1	166826680	166827091
chr1	166827230	166827646
chr1	166829295	166829712
chr1	166831310	166831767
chr1	166832890	166833279
chr1	166838540	166839214
chr1	166845260	166845599
chr1	167906024	167906353
chr1	169645015	169645370
chr1	172501623	172501967
chr1	174021058	174021404
chr1	175501166	175501511
chr1	177003836	177004179
chr1	178501394	178501745
chr1	179076724	179078716
chr1	179079284	179079702
chr1	179079784	179080130
chr1	179081314	179081649
chr1	179083889	179084290
chr1	179086298	179086786
chr1	179087589	179088035
chr1	179089189	179089525
chr1	179090599	179091121
chr1	179095384	179095939
chr1	179100324	179100732
chr1	179102299	179102639
chr1	179111944	179112310
chr1	179198249	179198658
chr1	180001099	180001447
chr1	181510514	181510855
chr1	184505521	184505858
chr1	189045272	189045614
chr1	193091203	193091586
chr1	193094118	193094462
chr1	193099163	193099502
chr1	193104378	193104846
chr1	193107083	193107419
chr1	193110858	193111330
chr1	193116863	193117210
chr1	193119298	193119633
chr1	193121368	193121702
chr1	193172778	193173110
chr1	193181062	193181383
chr1	193181388	193181720
chr1	193201993	193202401
chr1	193205263	193205599
chr1	193218738	193219109
chr1	193219653	193219991
chr1	193502568	193502915
chr1	198001353	198001692
chr1	199518702	199519030
chr1	201011972	201012318
chr1	201980142	201980551
chr1	201980962	201982555
chr1	201982822	201983286
chr1	201984202	201984581
chr1	202526562	202526891
chr1	204386114	204386453
chr1	204386517	204386861
chr1	204388692	204389013
chr1	204389132	204389480
chr1	204389852	204390195
chr1	204494512	204494850
chr1	204495352	204495689
chr1	204499687	204500052
chr1	204501167	204501524
chr1	204501747	204502084
chr1	204505872	204506205
chr1	204506407	204506752
chr1	204506897	204507555
chr1	204511787	204512192
chr1	204513537	204513946
chr1	204515792	204516128
chr1	204518117	204518935
chr1	204624757	204625108
chr1	204625272	204625619
chr1	204626392	204626732
chr1	204626877	204627204
chr1	205509223	205509552
chr1	206646431	206646777
chr1	206647551	206647924
chr1	206648086	206648462
chr1	206649396	206649844
chr1	206649896	206650303
chr1	206650961	206651352
chr1	206651402	206651820
chr1	206652151	206652606
chr1	206653061	206653577
chr1	206653661	206654001
chr1	206658191	206658774
chr1	206661106	206661452
chr1	206663986	206664333
chr1	206664851	206665193
chr1	206665596	206666842
chr1	206667116	206667460
chr1	206669281	206669633
chr1	207014581	207014923
chr1	210000894	210001232
chr1	211520194	211520534
chr1	214503374	214503705
chr1	216000814	216001151
chr1	217509971	217510327
chr1	219007201	219007539
chr1	220505681	220506021
chr1	222015496	222015829
chr1	223500987	223501317
chr1	225060046	225060390
chr1	226251946	226252280
chr1	226253221	226253725
chr1	226258951	226259295
chr1	228028876	228029217
chr1	231002724	231003079
chr1	232515200	232515547
chr1	234007425	234007772
chr1	235543216	235543553
chr1	237008348	237008683
chr1	238504384	238504731
chr1	240002444	240002788
chr1	241511444	241511774
chr1	241660994	241661411
chr1	241663614	241663992
chr1	241665619	241666002
chr1	241667219	241667660
chr1	241669174	241669582
chr1	241671779	241672221
chr1	241675144	241675553
chr1	241676779	241677143
chr1	241680359	241680726
chr1	241682769	241683150
chr1	243558600	243558951
chr1	243564060	243564415
chr1	243564735	243565088
chr1	243566460	243567078
chr1	243662916	243663246
chr1	243668420	243668762
chr1	243675500	243675839
chr1	243708681	243709019
chr1	243715906	243716379
chr1	243726886	243727272
chr1	243736121	243736457
chr1	243776836	243777157
chr1	243778256	243778587
chr1	243800791	243801156
chr1	243809061	243809477
chr1	243827951	243828286
chr1	243858771	243859141
chr1	244006276	244006614
chr1	244499912	244500245
chr1	247511457	247511791
chr1	249066150	249066481
chr10	1500859	1501191
chr10	3000800	3001147
chr10	4503896	4504245
chr10	6014081	6014423
chr10	8097484	8097960
chr10	8100144	8100938
chr10	8105824	8106236
chr10	8111314	8111700
chr10	8115579	8116126
chr10	9007114	9007452
chr10	10502351	10502689
chr10	12000621	12000964
chr10	13500911	13501257
chr10	16505796	16506138
chr10	19509396	19509745
chr10	22505571	22505917
chr10	24029833	24030182
chr10	25507427	25507769
chr10	28502751	28503084
chr10	30023427	30023760
chr10	31529263	31529610
chr10	34505158	34505498
chr10	36009415	36009761
chr10	42862792	42863130
chr10	43572562	43572931
chr10	43595782	43596290
chr10	43597667	43598213
chr10	43600277	43600761
chr10	43601692	43602140
chr10	43604347	43604802
chr10	43606527	43607044
chr10	43607422	43607794
chr10	43608167	43608546
chr10	43608872	43612287
chr10	43613687	43614035
chr10	43614852	43615341
chr10	43615397	43615775
chr10	43617247	43617595
chr10	43618992	43619374
chr10	43620197	43620543
chr10	43621892	43622340
chr10	43623432	43623839
chr10	45006261	45006597
chr10	49513836	49514170
chr10	51024236	51024574
chr10	52568515	52568856
chr10	55510870	55511204
chr10	57005325	57005674
chr10	59955715	59956573
chr10	59958870	59959207
chr10	59975775	59976182
chr10	59986670	59987029
chr10	59997350	59997695
chr10	60025695	60026030
chr10	60027055	60027509
chr10	61507256	61507604
chr10	63661301	63661637
chr10	63661796	63662303
chr10	63699816	63700287
chr10	63759721	63760196
chr10	63809061	63809397
chr10	63810521	63810986
chr10	63816751	63817191
chr10	63818856	63819187
chr10	63829336	63829669
chr10	63845326	63845796
chr10	63850491	63852901
chr10	64506111	64506455
chr10	66016541	66016888
chr10	67529987	67530324
chr10	69003542	69003878
chr10	70509202	70509542
chr10	72010516	72010847
chr10	73500191	73500532
chr10	75000675	75001030
chr10	76514198	76514534
chr10	78004593	78004944
chr10	79527509	79527845
chr10	81012489	81012833
chr10	82519454	82519798
chr10	84006719	84007064
chr10	85528229	85528568
chr10	87008952	87009292
chr10	88504146	88504483
chr10	88635636	88635972
chr10	88649696	88650115
chr10	88651761	88652097
chr10	88659416	88660004
chr10	88671871	88672274
chr10	88676761	88677208
chr10	88678801	88679361
chr10	88681141	88681595
chr10	88683001	88683595
chr10	89522947	89523382
chr10	89523642	89523979
chr10	89525752	89526090
chr10	89532862	89533210
chr10	89534067	89534401
chr10	89624092	89624437
chr10	89653652	89653989
chr10	89685142	89685473
chr10	89690652	89690994
chr10	89692637	89693119
chr10	89711752	89712116
chr10	89717477	89717889
chr10	89720542	89720980
chr10	89724922	89725358
chr10	90014334	90014670
chr10	91502866	91503207
chr10	93009591	93009922
chr10	96024651	96025001
chr10	96521506	96521840
chr10	96796791	96797142
chr10	96798571	96798912
chr10	96817926	96818270
chr10	96826879	96827188
chr10	97505296	97505646
chr10	100501711	100502044
chr10	101620598	101620943
chr10	103503163	103503493
chr10	104263784	104264221
chr10	104268804	104269185
chr10	104309604	104309980
chr10	104352204	104352616
chr10	104353254	104353954
chr10	104356764	104357191
chr10	104359064	104359435
chr10	104374889	104375274
chr10	104376919	104377477
chr10	104378649	104378989
chr10	104386809	104387146
chr10	104389684	104390031
chr10	104849328	104849798
chr10	104850233	104850897
chr10	104851173	104851501
chr10	104852768	104853187
chr10	104853578	104853933
chr10	104853978	104854326
chr10	104855543	104855866
chr10	104856908	104857262
chr10	104857648	104857988
chr10	104858533	104858870
chr10	104859558	104859890
chr10	104860278	104861196
chr10	104864953	104865276
chr10	104865333	104865672
chr10	104866218	104866597
chr10	104871368	104871695
chr10	104899018	104899354
chr10	104912883	104913229
chr10	104934493	104934832
chr10	105025828	105026164
chr10	106527540	106527884
chr10	111002999	111003330
chr10	112327410	112327745
chr10	112328560	112328899
chr10	112333310	112333645
chr10	112334955	112335296
chr10	112337040	112337366
chr10	112337460	112337790
chr10	112338250	112338583
chr10	112340540	112340906
chr10	112341555	112341992
chr10	112342185	112342528
chr10	112343020	112343423
chr10	112343465	112344288
chr10	112349255	112349859
chr10	112350045	112350451
chr10	112350625	112351034
chr10	112352700	112353105
chr10	112356020	112356447
chr10	112357775	112358185
chr10	112359290	112359702
chr10	112360065	112360411
chr10	112360655	112361020
chr10	112361270	112362072
chr10	112362100	112363153
chr10	112363845	112364185
chr10	112507745	112508091
chr10	114003765	114004092
chr10	114710383	114711482
chr10	114724178	114724521
chr10	114799648	114800002
chr10	114849028	114849439
chr10	114886468	114886801
chr10	114889498	114889868
chr10	114900808	114901181
chr10	114903558	114903889
chr10	114905638	114905986
chr10	114910618	114910999
chr10	114911348	114911774
chr10	114911958	114912335
chr10	114917654	114917992
chr10	114918278	114918611
chr10	114919543	114919885
chr10	114920243	114920580
chr10	114921163	114921507
chr10	114925183	114925846
chr10	118509830	118510181
chr10	120000635	120000985
chr10	121543200	121543531
chr10	123011775	123012117
chr10	123238955	123243447
chr10	123244780	123245160
chr10	123246730	123247066
chr10	123247375	123247752
chr10	123255910	123256372
chr10	123257875	123258263
chr10	123260215	123260596
chr10	123263180	123263602
chr10	123274505	123274954
chr10	123276590	123277103
chr10	123278070	123278478
chr10	123279355	123279797
chr10	123285505	123285855
chr10	123286075	123286414
chr10	123297735	123298341
chr10	123310675	123311096
chr10	123323875	123324225
chr10	123324830	123325349
chr10	123353100	123353504
chr10	124508855	124509190
chr10	127505176	127505516
chr10	129008984	129009328
chr10	129200779	129201122
chr10	130506544	130506872
chr10	131166424	131166781
chr10	131170179	131170695
chr10	131171059	131171518
chr10	131265349	131265684
chr10	131334379	131334764
chr10	131506024	131506434
chr10	131557339	131557735
chr10	131564919	131565382
chr10	131663149	131663824
chr10	131663924	131664557
chr10	131665699	131666054
chr10	133514774	133515114
chr10	135030632	135030967
chr11	532510	532882
chr11	533155	534079
chr11	534090	534422
chr11	1519494	1519831
chr11	2154089	2154565
chr11	2154624	2155041
chr11	2156469	2156882
chr11	2161234	2161648
chr11	2168719	2169158
chr11	2170229	2170713
chr11	3011629	3011967
chr11	4513411	4513772
chr11	6005751	6006094
chr11	7506776	7507114
chr11	9007851	9008191
chr11	13517309	13517649
chr11	14300745	14301084
chr11	14303020	14303392
chr11	14315890	14316517
chr11	14317190	14317529
chr11	14329655	14330001
chr11	14363210	14363558
chr11	14378115	14378453
chr11	14380175	14380556
chr11	14385755	14386108
chr11	16510039	16510377
chr11	18009079	18009425
chr11	19520579	19520909
chr11	21000455	21000784
chr11	22646102	22647492
chr11	24002672	24002995
chr11	25500297	25500637
chr11	27021933	27022270
chr11	30002655	30002999
chr11	31506845	31507181
chr11	32410473	32410853
chr11	32413393	32413723
chr11	32414083	32414419
chr11	32417668	32418090
chr11	32421368	32421707
chr11	32437883	32438235
chr11	32438988	32439327
chr11	32449368	32449725
chr11	32449913	32450292
chr11	32451928	32452239
chr11	32456123	32457020
chr11	33001363	33001708
chr11	34503598	34503949
chr11	36012453	36012799
chr11	37505153	37505487
chr11	40508507	40508845
chr11	42008833	42009177
chr11	43514673	43515013
chr11	45015081	45015422
chr11	46525436	46525786
chr11	48013907	48014242
chr11	49560498	49560835
chr11	55028365	55028706
chr11	55092510	55092860
chr11	55511350	55511686
chr11	55578810	55580005
chr11	57014540	57014874
chr11	58502197	58502534
chr11	60006432	60006760
chr11	61572907	61573246
chr11	63010488	63010833
chr11	64537823	64538167
chr11	64571678	64572785
chr11	64572978	64573357
chr11	64573578	64573951
chr11	64574343	64574838
chr11	64574898	64575681
chr11	64576988	64577717
chr11	65265592	65266074
chr11	65421727	65422591
chr11	65422927	65423522
chr11	65425632	65426415
chr11	65427007	65427398
chr11	65427467	65427807
chr11	65429022	65430418
chr11	66055767	66056108
chr11	69034153	69034479
chr11	69455956	69456408
chr11	69457676	69458145
chr11	69458471	69458882
chr11	69462626	69463043
chr11	69465761	69466166
chr11	69513901	69514455
chr11	69517901	69518251
chr11	69518291	69518767
chr11	69587951	69588396
chr11	69588656	69589001
chr11	69589381	69589964
chr11	69624966	69625589
chr11	69630966	69631306
chr11	69633356	69633846
chr11	70504890	70505224
chr11	72014920	72015266
chr11	73500330	73500664
chr11	76157832	76158175
chr11	76162767	76163116
chr11	76164222	76164555
chr11	76165632	76165971
chr11	76169102	76169542
chr11	76170847	76171267
chr11	76174737	76175263
chr11	76183482	76184008
chr11	76207132	76207889
chr11	76224297	76224715
chr11	76227062	76227507
chr11	76234077	76234443
chr11	76237382	76237787
chr11	76239182	76239625
chr11	76246817	76247235
chr11	76248717	76249132
chr11	76250487	76250831
chr11	76253087	76253531
chr11	76255177	76256007
chr11	76256707	76257479
chr11	76257927	76258281
chr11	76260862	76261320
chr11	76504097	76504442
chr11	76934832	76935151
chr11	76936652	76937001
chr11	76937947	76938281
chr11	76940092	76940423
chr11	76940472	76940827
chr11	77034012	77034531
chr11	77036217	77036581
chr11	77043642	77044027
chr11	77047007	77047449
chr11	77048247	77048590
chr11	77051557	77051943
chr11	77054732	77055121
chr11	77057917	77058264
chr11	77060137	77060482
chr11	77064427	77064772
chr11	77066587	77067005
chr11	77069807	77070214
chr11	77085212	77085560
chr11	77090162	77090576
chr11	77090817	77091139
chr11	77103247	77103704
chr11	77268287	77268609
chr11	77268682	77269014
chr11	77282667	77283285
chr11	77283982	77284332
chr11	77930191	77930603
chr11	77931241	77931616
chr11	77932591	77932945
chr11	77933016	77933367
chr11	77934336	77934846
chr11	77936026	77936374
chr11	77937381	77938216
chr11	77961071	77961568
chr11	77991516	77992071
chr11	78003491	78003828
chr11	78128556	78128897
chr11	79506556	79506897
chr11	81002961	81003294
chr11	82502886	82503220
chr11	84002206	84002553
chr11	85515131	85515470
chr11	88512803	88513140
chr11	90046118	90046453
chr11	91500558	91500899
chr11	92085155	92088708
chr11	92257670	92258229
chr11	92292340	92292833
chr11	92430400	92430742
chr11	92494890	92495454
chr11	92497920	92498398
chr11	92507085	92507460
chr11	92522985	92523503
chr11	92525805	92526263
chr11	92530880	92535204
chr11	92538185	92538646
chr11	92539405	92539808
chr11	92542875	92543373
chr11	92564655	92565309
chr11	92567910	92568383
chr11	92569610	92569978
chr11	92570700	92571115
chr11	92573595	92574063
chr11	92576975	92578024
chr11	92590245	92590632
chr11	92592205	92592621
chr11	92599775	92600509
chr11	92613775	92614189
chr11	92615780	92616686
chr11	92620040	92620415
chr11	92622210	92622545
chr11	92622865	92623199
chr11	92623525	92624410
chr11	93027210	93027550
chr11	94153145	94153469
chr11	94162940	94163264
chr11	94168860	94169208
chr11	94170200	94170536
chr11	94178845	94179191
chr11	94180250	94180746
chr11	94189290	94189643
chr11	94192445	94192873
chr11	94193975	94194309
chr11	94197145	94197521
chr11	94200845	94201175
chr11	94203505	94203923
chr11	94204605	94205061
chr11	94208600	94208938
chr11	94209325	94209700
chr11	94211770	94212182
chr11	94212710	94213039
chr11	94218955	94219370
chr11	94223865	94224247
chr11	94225640	94226129
chr11	94506440	94506784
chr11	95711990	95713234
chr11	95718570	95718947
chr11	95724550	95724999
chr11	95824925	95826799
chr11	96005815	96006146
chr11	96074420	96075189
chr11	97501652	97501988
chr11	100499917	100500251
chr11	101981456	101982028
chr11	101984741	101985262
chr11	102019036	102019376
chr11	102033051	102033452
chr11	102056636	102056973
chr11	102076506	102076950
chr11	102080086	102080432
chr11	102094226	102094607
chr11	102098066	102098451
chr11	102100311	102100793
chr11	103506382	103506725
chr11	105015698	105016051
chr11	106516288	106516625
chr11	107995508	107995844
chr11	107997023	107997370
chr11	108004513	108005109
chr11	108098213	108098741
chr11	108099783	108100198
chr11	108106288	108106691
chr11	108114573	108114970
chr11	108115383	108115867
chr11	108117568	108117978
chr11	108119553	108119961
chr11	108121318	108121939
chr11	108122438	108122886
chr11	108123418	108123760
chr11	108124418	108124872
chr11	108126818	108127188
chr11	108128073	108128455
chr11	108129578	108129920
chr11	108137773	108138176
chr11	108139003	108139463
chr11	108141653	108142267
chr11	108143123	108143702
chr11	108150093	108150479
chr11	108151608	108152017
chr11	108153313	108153722
chr11	108154843	108155315
chr11	108158203	108158574
chr11	108159578	108159948
chr11	108160203	108160638
chr11	108163223	108163626
chr11	108163918	108164319
chr11	108165528	108165900
chr11	108167903	108168246
chr11	108170318	108170730
chr11	108172243	108172633
chr11	108173473	108173878
chr11	108175273	108175713
chr11	108178483	108178839
chr11	108180753	108181167
chr11	108182998	108183347
chr11	108186423	108186949
chr11	108187978	108188361
chr11	108190558	108190902
chr11	108191898	108192274
chr11	108195913	108196386
chr11	108196663	108197071
chr11	108198248	108198616
chr11	108199623	108200091
chr11	108200818	108201271
chr11	108202048	108202416
chr11	108202473	108202895
chr11	108203378	108203748
chr11	108204473	108204817
chr11	108205563	108205949
chr11	108206448	108206816
chr11	108213823	108214225
chr11	108216348	108216769
chr11	108217893	108218230
chr11	108224368	108224737
chr11	108225388	108225728
chr11	108235683	108236368
chr11	108334138	108334482
chr11	108335698	108336034
chr11	108336238	108336569
chr11	108336574	108336909
chr11	108337528	108337861
chr11	111957476	111957818
chr11	111958446	111958846
chr11	111959461	111959877
chr11	111961631	111961966
chr11	111965416	111965835
chr11	112503901	112504236
chr11	114013021	114013362
chr11	115522523	115522866
chr11	117003098	117003421
chr11	118307098	118307788
chr11	118309613	118309948
chr11	118318198	118318535
chr11	118339368	118339698
chr11	118342253	118345149
chr11	118347393	118347810
chr11	118348548	118360724
chr11	118360733	118361101
chr11	118361778	118362156
chr11	118362323	118362773
chr11	118363638	118364058
chr11	118364878	118365253
chr11	118365273	118365604
chr11	118366293	118366742
chr11	118366843	118367205
chr11	118368528	118368909
chr11	118368953	118369369
chr11	118369893	118370270
chr11	118370408	118370759
chr11	118371578	118371995
chr11	118372263	118372706
chr11	118372988	118377495
chr11	118378108	118378449
chr11	118379708	118380038
chr11	118380533	118380956
chr11	118382523	118382865
chr11	118390203	118390894
chr11	118391383	118391715
chr11	118391868	118392254
chr11	118392478	118393001
chr11	119076993	119077458
chr11	119103028	119103544
chr11	119142318	119142725
chr11	119144448	119144859
chr11	119145408	119145791
chr11	119146583	119146962
chr11	119148338	119148676
chr11	119148768	119149567
chr11	119155543	119156390
chr11	119158433	119158779
chr11	119167503	119167877
chr11	119167958	119168316
chr11	119168943	119169390
chr11	119170083	119170631
chr11	121501452	121501804
chr11	123006276	123006618
chr11	124516030	124516368
chr11	125495520	125496039
chr11	125496510	125496855
chr11	125497380	125497852
chr11	125498980	125499480
chr11	125502930	125503376
chr11	125505200	125505550
chr11	125507220	125507554
chr11	125513565	125514277
chr11	125514285	125514655
chr11	125523505	125523845
chr11	125524995	125525336
chr11	126002698	126003033
chr11	127499868	127500202
chr11	128332128	128332571
chr11	128333268	128333664
chr11	128349963	128350468
chr11	128354578	128355097
chr11	128355828	128356165
chr11	128359058	128359516
chr11	128360218	128360604
chr11	128391673	128392008
chr11	128426058	128426468
chr11	128442813	128443159
chr11	130499938	130500271
chr11	132022485	132022830
chr11	133502839	133503179
chr12	394494	394941
chr12	395169	395515
chr12	401799	402451
chr12	404609	405080
chr12	406084	406498
chr12	415979	416392
chr12	416494	417288
chr12	418839	419244
chr12	419929	420371
chr12	422094	422469
chr12	427149	427764
chr12	430039	430411
chr12	431454	431871
chr12	432124	432472
chr12	432644	433083
chr12	437879	438318
chr12	440859	441234
chr12	442524	442943
chr12	443279	443723
chr12	459659	460063
chr12	461239	461616
chr12	463114	463517
chr12	464194	464527
chr12	465474	465807
chr12	472004	472383
chr12	474974	475375
chr12	493074	493449
chr12	494929	495259
chr12	496277	496600
chr12	497264	497639
chr12	497969	498369
chr12	1517154	1517489
chr12	3005464	3005813
chr12	4283113	4283463
chr12	4286125	4286447
chr12	4289923	4290395
chr12	4292178	4292516
chr12	4383083	4383524
chr12	4385048	4385494
chr12	4387803	4388217
chr12	4397883	4398299
chr12	4406798	4407256
chr12	4408893	4409316
chr12	4479373	4480071
chr12	4481638	4481991
chr12	4488413	4488895
chr12	4511058	4511396
chr12	4511718	4512061
chr12	4512158	4512812
chr12	4520253	4520584
chr12	4543248	4543665
chr12	4553163	4553517
chr12	4554258	4554875
chr12	6022483	6022819
chr12	6679673	6680325
chr12	6682118	6682559
chr12	6686828	6687438
chr12	6687443	6687812
chr12	6687863	6688212
chr12	6690088	6690674
chr12	6690688	6691110
chr12	6691168	6691588
chr12	6691658	6692681
chr12	6696428	6697225
chr12	6697328	6697718
chr12	6700498	6701361
chr12	6701423	6702120
chr12	6702133	6702894
chr12	6703503	6703951
chr12	6704368	6704708
chr12	6705038	6705419
chr12	6706938	6707715
chr12	6708808	6709953
chr12	6709963	6711794
chr12	6715313	6715658
chr12	7502026	7502366
chr12	9001477	9001813
chr12	10513402	10513739
chr12	11802907	11803242
chr12	11905262	11905638
chr12	11991952	11992375
chr12	11993222	11993576
chr12	12006237	12037626
chr12	12038737	12039070
chr12	12043752	12044091
chr12	12044327	12044655
chr12	12770212	12770566
chr12	12772557	12772909
chr12	12773352	12774029
chr12	12775057	12775410
chr12	12870652	12871376
chr12	12871637	12872006
chr12	12873867	12874278
chr12	13505811	13506148
chr12	16501862	16502200
chr12	18008122	18008466
chr12	19518972	19519312
chr12	22507129	22507470
chr12	24003724	24004057
chr12	25362593	25362965
chr12	25368253	25368627
chr12	25378418	25378821
chr12	25380038	25380485
chr12	25387968	25388318
chr12	25398083	25398451
chr12	25497998	25498348
chr12	25498443	25498783
chr12	25499033	25499516
chr12	25501618	25501959
chr12	25537248	25537584
chr12	28509353	28509692
chr12	30000663	30001003
chr12	31522548	31522896
chr12	33006641	33006984
chr12	39018529	39018863
chr12	40506128	40506463
chr12	40618808	40619216
chr12	40619228	40619575
chr12	40625953	40626322
chr12	40629298	40629634
chr12	40631638	40632022
chr12	40634158	40634541
chr12	40637228	40637599
chr12	40643503	40643878
chr12	40644908	40645467
chr12	40646588	40646958
chr12	40650928	40651298
chr12	40653158	40653536
chr12	40657468	40657838
chr12	40668258	40668919
chr12	40671568	40672179
chr12	40677568	40678035
chr12	40681028	40681464
chr12	40687213	40687599
chr12	40688523	40688872
chr12	40689113	40689562
chr12	40691923	40692429
chr12	40692783	40693191
chr12	40694483	40695029
chr12	40696478	40696805
chr12	40697628	40698102
chr12	40699463	40699901
chr12	40702143	40702616
chr12	40702783	40703159
chr12	40704103	40704576
chr12	40707648	40708093
chr12	40708883	40709216
chr12	40713663	40714101
chr12	40714708	40715118
chr12	40715713	40716446
chr12	40716838	40717238
chr12	40722038	40722374
chr12	40728638	40729084
chr12	40733963	40734393
chr12	40740433	40740835
chr12	40742078	40742417
chr12	40745218	40745659
chr12	40747973	40748420
chr12	40749768	40750114
chr12	40752953	40753356
chr12	40757093	40757459
chr12	40758518	40759068
chr12	40760668	40760997
chr12	40761333	40761682
chr12	42000486	42000822
chr12	43501704	43502049
chr12	45002144	45002473
chr12	46123494	46124037
chr12	46124864	46125211
chr12	46205079	46205452
chr12	46211329	46211803
chr12	46215086	46215389
chr12	46230234	46230910
chr12	46230969	46231605
chr12	46233004	46233411
chr12	46240504	46240838
chr12	46242494	46242863
chr12	46243239	46243680
chr12	46243694	46246806
chr12	46254454	46254862
chr12	46285429	46286005
chr12	46287079	46287647
chr12	46297949	46298305
chr12	46298584	46298996
chr12	48013200	48013543
chr12	48367056	48367471
chr12	48367746	48368227
chr12	48368331	48368775
chr12	48368976	48369528
chr12	48369621	48369990
chr12	48370141	48371579
chr12	48371671	48372662
chr12	48373146	48373482
chr12	48373646	48373975
chr12	48374201	48374883
chr12	48374976	48375315
chr12	48375401	48376071
chr12	48376151	48377664
chr12	48377711	48378065
chr12	48378171	48378526
chr12	48378646	48379000
chr12	48379171	48379879
chr12	48379991	48380362
chr12	48380471	48381236
chr12	48381271	48381603
chr12	48382856	48383209
chr12	48383381	48383740
chr12	48386506	48386856
chr12	48387091	48387424
chr12	48387441	48387973
chr12	48388051	48388383
chr12	48388881	48389228
chr12	48389341	48389849
chr12	48390196	48390538
chr12	48391266	48392371
chr12	48393566	48394023
chr12	48397891	48398232
chr12	49415431	49416804
chr12	49417686	49418026
chr12	49418231	49418858
chr12	49419831	49421235
chr12	49421461	49422053
chr12	49422486	49423386
chr12	49423931	49428852
chr12	49430776	49438885
chr12	49439541	49440715
chr12	49441621	49441965
chr12	49442311	49442697
chr12	49442766	49443139
chr12	49443331	49447545
chr12	49447626	49449247
chr12	49524276	49524613
chr12	51002327	51002631
chr12	51173801	51174146
chr12	51181761	51182208
chr12	51189566	51189915
chr12	51203106	51208346
chr12	51213296	51213668
chr12	52345417	52345741
chr12	52368917	52369421
chr12	52369987	52370501
chr12	52374627	52375114
chr12	52376342	52376710
chr12	52377647	52378081
chr12	52378852	52379263
chr12	52380467	52381060
chr12	52385517	52385933
chr12	52387637	52388023
chr12	53662417	53664000
chr12	53664032	53664705
chr12	53666372	53666759
chr12	53668472	53668923
chr12	53670272	53671857
chr12	53673387	53673776
chr12	53675162	53675544
chr12	53675922	53676331
chr12	53676787	53677446
chr12	53677717	53678098
chr12	53679577	53680824
chr12	53681622	53682611
chr12	53682747	53683513
chr12	53683737	53684389
chr12	53684492	53684910
chr12	53685352	53686884
chr12	53686922	53687388
chr12	54019672	54020017
chr12	55500177	55500511
chr12	56374132	56374479
chr12	56375731	56376059
chr12	56379112	56379465
chr12	56381127	56381462
chr12	56382537	56382868
chr12	56473947	56474291
chr12	56477412	56477818
chr12	56478652	56479214
chr12	56480192	56480570
chr12	56481212	56482060
chr12	56482192	56482880
chr12	56486382	56486983
chr12	56487007	56488469
chr12	56488887	56489226
chr12	56489317	56489699
chr12	56490152	56491157
chr12	56491447	56491855
chr12	56492152	56492823
chr12	56493302	56494161
chr12	56494722	56495978
chr12	57001342	57001688
chr12	57490227	57505019
chr12	57857352	57858002
chr12	57858327	57859175
chr12	57859257	57859822
chr12	57859897	57860316
chr12	57860987	57861407
chr12	57861647	57862131
chr12	57863082	57863595
chr12	57863972	57865960
chr12	57910467	57914336
chr12	58052857	58053187
chr12	58056602	58056912
chr12	58061352	58061685
chr12	58062077	58062418
chr12	58064557	58064902
chr12	58142177	58142526
chr12	58142832	58143426
chr12	58144154	58145644
chr12	58242367	58243292
chr12	58244457	58244796
chr12	58246032	58246379
chr12	58519892	58520248
chr12	60000887	60001230
chr12	63001027	63001364
chr12	64500417	64500746
chr12	66014192	66014525
chr12	66218922	66219297
chr12	66221647	66222035
chr12	66232152	66232480
chr12	66235767	66236105
chr12	66236207	66236544
chr12	66261097	66261442
chr12	66275372	66275885
chr12	66308399	66309043
chr12	66345032	66345361
chr12	66345997	66346335
chr12	66356877	66357221
chr12	67504808	67505147
chr12	69003689	69004020
chr12	69107094	69107444
chr12	69108724	69109070
chr12	69111074	69111403
chr12	69115069	69115423
chr12	69119434	69119766
chr12	69202084	69202434
chr12	69202854	69203196
chr12	69207189	69207541
chr12	69208239	69208586
chr12	69209304	69209716
chr12	69210464	69210851
chr12	69213979	69214291
chr12	69218004	69218548
chr12	69222429	69222844
chr12	69229499	69229900
chr12	69230314	69230653
chr12	69232929	69233754
chr12	69962669	69963011
chr12	69963984	69964418
chr12	69964934	69965333
chr12	69965764	69966195
chr12	69967654	69968864
chr12	70540829	70541163
chr12	70915104	70915450
chr12	70918124	70918519
chr12	70925689	70926060
chr12	70928139	70928858
chr12	70929679	70930056
chr12	70931799	70932157
chr12	70932564	70932909
chr12	70933274	70933928
chr12	70934509	70934852
chr12	70938214	70938553
chr12	70946434	70946914
chr12	70948809	70949216
chr12	70949514	70950040
chr12	70952959	70953548
chr12	70954329	70954837
chr12	70956489	70957015
chr12	70960079	70960612
chr12	70963319	70963837
chr12	70964684	70965201
chr12	70965469	70965985
chr12	70970039	70970544
chr12	70974684	70975205
chr12	70980654	70981175
chr12	70983609	70984135
chr12	70985889	70986439
chr12	70988114	70988636
chr12	70989704	70990223
chr12	71002714	71003263
chr12	71003384	71003737
chr12	71016044	71016559
chr12	71029329	71029982
chr12	71030974	71031311
chr12	72000489	72000828
chr12	73503605	73503939
chr12	75005645	75005991
chr12	76504375	76504712
chr12	78006940	78007283
chr12	78225120	78225596
chr12	78333975	78334356
chr12	78334730	78335073
chr12	78359870	78360217
chr12	78362175	78362617
chr12	78388445	78388778
chr12	78391985	78392361
chr12	78400075	78401354
chr12	78415405	78415781
chr12	78430510	78431286
chr12	78443650	78444020
chr12	78444420	78445043
chr12	78452650	78453044
chr12	78510420	78510807
chr12	78511685	78512208
chr12	78512890	78513861
chr12	78515590	78516331
chr12	78520785	78521130
chr12	78522350	78522769
chr12	78530830	78531282
chr12	78533915	78534264
chr12	78536900	78537335
chr12	78539985	78540310
chr12	78542485	78542821
chr12	78552845	78553186
chr12	78562410	78562780
chr12	78568960	78569307
chr12	78570055	78570399
chr12	78570785	78571223
chr12	78571260	78571600
chr12	78573185	78573595
chr12	78574525	78574940
chr12	78579255	78579590
chr12	78581900	78582242
chr12	78582265	78582680
chr12	78583640	78584125
chr12	78590895	78591314
chr12	78592260	78592572
chr12	78592725	78593447
chr12	78594130	78594499
chr12	78598585	78599041
chr12	78604065	78604408
chr12	79510945	79511279
chr12	81007326	81007677
chr12	82512713	82513047
chr12	85505043	85505384
chr12	88503061	88503397
chr12	89742901	89743457
chr12	89744231	89744960
chr12	89745291	89745942
chr12	91501865	91502209
chr12	92537730	92538342
chr12	92539035	92539441
chr12	93002355	93002697
chr12	94501616	94501944
chr12	96027506	96027845
chr12	97506966	97507289
chr12	99002516	99002872
chr12	100504006	100504332
chr12	102009104	102009443
chr12	103523899	103524246
chr12	105002859	105003210
chr12	106513109	106513456
chr12	108013881	108014223
chr12	109509780	109510111
chr12	111009550	111009888
chr12	111746325	111746665
chr12	111747885	111748230
chr12	111750450	111750804
chr12	111753630	111753981
chr12	111754446	111754774
chr12	111855815	111856792
chr12	111872570	111872961
chr12	111882420	111882794
chr12	111884425	111886252
chr12	111978885	111979232
chr12	111983875	111984221
chr12	111984665	111985022
chr12	111986250	111986613
chr12	111988966	111989299
chr12	112509544	112509891
chr12	112856744	112857079
chr12	112883944	112884321
chr12	112887989	112888440
chr12	112890884	112891330
chr12	112892234	112892615
chr12	112893619	112893989
chr12	112910614	112910982
chr12	112915314	112915932
chr12	112919777	112920143
chr12	112924149	112924571
chr12	112926099	112926453
chr12	112926699	112927123
chr12	112939847	112940187
chr12	112942383	112942696
chr12	114004409	114004771
chr12	115109519	115110242
chr12	115111834	115112775
chr12	115113984	115114412
chr12	115115249	115115576
chr12	115117179	115117910
chr12	115118484	115119069
chr12	115120494	115121146
chr12	115503004	115503347
chr12	117008505	117008840
chr12	118562415	118562749
chr12	120001079	120001403
chr12	121416303	121417019
chr12	121426503	121426952
chr12	121431198	121431642
chr12	121431843	121432322
chr12	121433938	121434923
chr12	121435143	121435741
chr12	121436948	121437567
chr12	121438733	121439112
chr12	121505993	121506338
chr12	123001388	123001733
chr12	124539871	124540212
chr12	128940704	128941145
chr12	129003739	129004078
chr12	130514204	130514553
chr12	132049131	132049461
chr12	133201147	133201703
chr12	133202107	133202484
chr12	133202577	133203026
chr12	133208767	133209505
chr12	133210647	133211099
chr12	133212352	133212728
chr12	133214477	133214855
chr12	133215587	133215997
chr12	133217427	133217757
chr12	133218097	133218553
chr12	133218627	133220277
chr12	133220297	133220702
chr12	133225387	133226613
chr12	133233597	133234144
chr12	133234322	133234664
chr12	133235752	133236239
chr12	133237432	133237850
chr12	133237982	133238394
chr12	133240462	133241170
chr12	133241757	133242176
chr12	133243962	133244377
chr12	133244807	133245651
chr12	133248667	133249047
chr12	133249077	133249565
chr12	133249627	133250006
chr12	133250037	133250405
chr12	133251862	133252529
chr12	133252552	133252934
chr12	133253007	133253376
chr12	133253817	133254419
chr12	133255957	133256376
chr12	133256407	133256949
chr12	133257062	133257403
chr12	133257602	133257975
chr12	133263687	133264042
chr12	133501562	133501895
chr13	19526750	19527087
chr13	19675045	19675376
chr13	19702865	19703201
chr13	19812340	19812675
chr13	19831215	19831551
chr13	19843610	19843949
chr13	19869210	19869545
chr13	19869880	19870214
chr13	19873325	19873666
chr13	19877400	19877738
chr13	19959989	19960328
chr13	21007567	21007898
chr13	22502312	22502645
chr13	24008348	24008684
chr13	25617882	25618218
chr13	26828657	26829027
chr13	26911562	26911914
chr13	26923087	26923464
chr13	26927762	26928139
chr13	26956807	26957146
chr13	26959237	26959610
chr13	26967397	26967768
chr13	26970272	26970618
chr13	26971147	26971491
chr13	26974467	26974809
chr13	26975272	26975896
chr13	26977962	26978362
chr13	28531209	28531538
chr13	28578054	28578444
chr13	28588464	28588837
chr13	28589159	28589513
chr13	28589604	28589971
chr13	28592469	28592841
chr13	28597364	28597740
chr13	28598859	28599197
chr13	28599364	28599708
chr13	28601089	28601514
chr13	28602179	28602562
chr13	28607894	28608687
chr13	28609509	28610323
chr13	28611199	28611541
chr13	28622289	28622692
chr13	28623389	28624022
chr13	28624099	28624476
chr13	28626559	28626924
chr13	28631349	28631726
chr13	28635874	28636328
chr13	28644494	28644849
chr13	28674454	28674786
chr13	28877175	28877617
chr13	28880680	28881028
chr13	28882850	28883184
chr13	28885605	28885974
chr13	28886000	28886389
chr13	28891510	28891856
chr13	28893435	28893807
chr13	28895475	28895858
chr13	28896275	28896774
chr13	28896795	28897216
chr13	28901470	28901818
chr13	28903630	28904006
chr13	28908030	28908386
chr13	28913180	28913548
chr13	28919455	28919801
chr13	28931560	28931937
chr13	28942607	28942946
chr13	28958900	28959307
chr13	28963710	28964359
chr13	28970965	28971345
chr13	28973035	28973383
chr13	28979790	28980134
chr13	29001170	29001571
chr13	29001755	29002168
chr13	29004065	29004438
chr13	29005145	29005554
chr13	29007830	29008474
chr13	29012230	29012604
chr13	29040740	29041400
chr13	29041530	29041865
chr13	29068775	29069122
chr13	31505426	31505769
chr13	32790466	32791372
chr13	32890451	32890786
chr13	32893106	32893580
chr13	32899086	32899459
chr13	32900091	32900888
chr13	32903431	32903772
chr13	32904926	32905299
chr13	32906281	32907628
chr13	32910276	32915457
chr13	32918586	32918924
chr13	32920826	32921157
chr13	32928876	32929560
chr13	32930441	32930889
chr13	32931756	32932194
chr13	32936531	32936937
chr13	32937181	32937802
chr13	32944416	32944822
chr13	32944966	32945373
chr13	32949361	32949783
chr13	32950681	32951072
chr13	32953331	32954402
chr13	32968716	32969193
chr13	32969901	32970329
chr13	32970911	32971315
chr13	32972166	32973044
chr13	33055436	33055787
chr13	33063551	33064096
chr13	33064951	33065306
chr13	33069276	33069604
chr13	34509523	34509860
chr13	35252705	35253049
chr13	36006290	36006645
chr13	37523955	37524300
chr13	40501140	40501477
chr13	41133537	41240456
chr13	42622783	42623225
chr13	42701468	42701839
chr13	42703553	42703893
chr13	42729303	42729650
chr13	42729673	42730053
chr13	42733293	42733635
chr13	42734023	42734397
chr13	42739343	42739682
chr13	42740523	42740932
chr13	42742453	42743060
chr13	42748058	42748394
chr13	42752128	42752477
chr13	42761063	42761393
chr13	42763043	42763556
chr13	42764413	42764781
chr13	42768893	42769280
chr13	42772488	42772855
chr13	42773578	42774150
chr13	42780063	42780405
chr13	42782963	42783714
chr13	42784613	42785028
chr13	42788518	42788886
chr13	42789578	42789922
chr13	42793238	42793614
chr13	42793698	42794066
chr13	42795278	42795656
chr13	42799268	42799601
chr13	42803108	42803443
chr13	42813368	42813880
chr13	43508273	43508611
chr13	44999869	45000209
chr13	48784585	48784923
chr13	48785900	48786253
chr13	48797475	48797816
chr13	48799145	48799482
chr13	48800695	48801037
chr13	48877915	48878309
chr13	48881285	48881658
chr13	48916600	48916982
chr13	48919090	48919457
chr13	48921800	48922136
chr13	48922950	48923282
chr13	48934030	48934395
chr13	48936825	48937227
chr13	48938895	48939227
chr13	48941495	48941882
chr13	48942530	48942861
chr13	48947400	48947745
chr13	48950930	48951309
chr13	48953608	48953910
chr13	48954054	48954504
chr13	48955275	48955726
chr13	49027005	49027382
chr13	49030215	49030617
chr13	49033700	49034107
chr13	49037735	49038084
chr13	49039010	49039618
chr13	49047330	49047676
chr13	49050715	49051083
chr13	49051340	49051672
chr13	49053985	49054345
chr13	49150880	49151216
chr13	49152160	49152492
chr13	49153545	49154314
chr13	49504580	49504916
chr13	51031428	51031757
chr13	52505943	52506279
chr13	54018523	54018860
chr13	55519993	55520344
chr13	57018905	57019254
chr13	58506559	58506892
chr13	60020814	60021161
chr13	61500314	61500683
chr13	63016281	63016590
chr13	64509133	64509474
chr13	67503926	67504260
chr13	70507886	70508236
chr13	72010601	72010943
chr13	73333801	73334135
chr13	73334531	73334906
chr13	73335376	73336407
chr13	73337466	73337867
chr13	73339981	73340316
chr13	73342801	73343177
chr13	73344911	73345411
chr13	73345811	73346147
chr13	73346166	73346542
chr13	73346706	73347112
chr13	73347696	73348330
chr13	73349226	73349637
chr13	73349941	73350345
chr13	73351444	73351748
chr13	73352191	73352637
chr13	73354861	73355264
chr13	73355276	73356096
chr13	75038171	75038511
chr13	78041451	78041790
chr13	78470441	78470816
chr13	78472211	78472583
chr13	78473871	78474241
chr13	78474531	78474906
chr13	78475061	78475478
chr13	78477166	78477884
chr13	78492091	78492893
chr13	78493401	78493885
chr13	79504701	79505031
chr13	80910762	80911984
chr13	84003637	84003984
chr13	86367987	86370784
chr13	87003705	87004040
chr13	90000879	90001228
chr13	91509909	91510250
chr13	94502470	94502798
chr13	96056996	96057346
chr13	99006518	99006859
chr13	100507025	100507373
chr13	102375045	102375434
chr13	102378840	102379278
chr13	102520940	102521296
chr13	102527400	102527783
chr13	102568675	102569118
chr13	103053695	103054132
chr13	105000295	105000642
chr13	106513800	106514138
chr13	108021335	108021692
chr13	109507245	109507589
chr13	110408475	110408816
chr13	110434260	110438527
chr13	111013745	111014088
chr13	112510504	112510844
chr13	114010939	114011287
chr14	20224206	20224548
chr14	20260141	20260475
chr14	20291376	20291709
chr14	20343751	20344093
chr14	20386776	20387116
chr14	21014609	21014916
chr14	22512382	22512723
chr14	23442527	23442915
chr14	23443112	23443463
chr14	23443897	23444413
chr14	23445522	23446048
chr14	23447422	23447781
chr14	23448012	23448356
chr14	23450337	23451590
chr14	23652147	23652567
chr14	23776852	23777551
chr14	23777892	23778307
chr14	23780052	23780433
chr14	24013752	24014092
chr14	25510652	25511002
chr14	27002337	27002676
chr14	28500258	28500572
chr14	30003635	30003981
chr14	31512650	31512984
chr14	33003241	33003576
chr14	34507721	34508069
chr14	35871071	35871414
chr14	35871466	35872182
chr14	35872231	35872710
chr14	35872766	35873137
chr14	35873501	35873991
chr14	36011796	36012143
chr14	36986361	36987364
chr14	36988066	36988971
chr14	36989111	36989455
chr14	37500661	37500992
chr14	38060446	38062044
chr14	38063191	38063528
chr14	38063961	38064309
chr14	39060917	39061259
chr14	42043922	42044233
chr14	43516193	43516528
chr14	46536818	46537160
chr14	48011030	48011362
chr14	49503005	49503342
chr14	50584929	50585671
chr14	50586864	50587232
chr14	50596524	50596858
chr14	50597089	50597599
chr14	50600714	50601087
chr14	50605204	50605615
chr14	50606524	50606899
chr14	50611764	50612445
chr14	50616599	50617076
chr14	50619664	50620002
chr14	50623528	50623962
chr14	50625139	50625482
chr14	50626014	50626914
chr14	50628074	50628444
chr14	50641044	50641386
chr14	50647164	50647507
chr14	50649059	50649459
chr14	50655084	50655532
chr14	50666284	50666688
chr14	50667544	50667932
chr14	50670879	50671248
chr14	50681949	50682286
chr14	50697774	50698122
chr14	51020724	51021065
chr14	52501129	52501464
chr14	54009999	54010335
chr14	55509652	55509990
chr14	57008329	57008670
chr14	58517629	58517959
chr14	60027735	60028066
chr14	61505185	61505520
chr14	61688090	61688604
chr14	61689810	61690166
chr14	61690925	61691559
chr14	61788695	61789306
chr14	61793580	61794032
chr14	61857824	61858124
chr14	61909705	61910110
chr14	61912250	61912587
chr14	61915755	61916094
chr14	61917435	61917816
chr14	61919810	61920187
chr14	61923765	61924518
chr14	61952095	61952503
chr14	61995665	61996061
chr14	61996990	61997454
chr14	62014350	62014717
chr14	62016295	62016670
chr14	62114320	62114673
chr14	62115650	62115971
chr14	62116025	62116471
chr14	62117305	62117660
chr14	62162355	62162692
chr14	62164460	62164803
chr14	62186975	62187420
chr14	62188100	62188677
chr14	62193300	62193670
chr14	62194045	62194487
chr14	62199010	62199385
chr14	62200725	62201133
chr14	62203485	62203950
chr14	62204670	62205225
chr14	62207100	62208034
chr14	62211300	62211669
chr14	62212285	62212649
chr14	62213530	62213930
chr14	63008675	63009012
chr14	64520682	64521031
chr14	64694117	64694920
chr14	64699722	64700174
chr14	64701542	64702009
chr14	64716132	64716516
chr14	64723817	64724195
chr14	64727037	64727594
chr14	64735382	64735758
chr14	64746577	64746987
chr14	64749217	64749839
chr14	65007432	65009600
chr14	66019439	66019776
chr14	67538258	67538582
chr14	71196969	71197696
chr14	71199134	71200186
chr14	71200319	71200659
chr14	71200974	71201355
chr14	71202529	71202885
chr14	71204829	71205256
chr14	71206484	71207002
chr14	71208944	71209437
chr14	71215439	71215858
chr14	71216524	71216934
chr14	71227594	71228040
chr14	71232024	71232324
chr14	71267259	71267916
chr14	71275359	71276014
chr14	72024334	72024677
chr14	75059286	75059633
chr14	75483661	75484024
chr14	75485406	75485808
chr14	75489381	75489864
chr14	75497116	75497523
chr14	75498646	75499017
chr14	75499986	75500341
chr14	75503236	75503588
chr14	75504901	75505245
chr14	75506491	75506834
chr14	75508186	75508529
chr14	75508956	75509285
chr14	75512956	75516499
chr14	76519986	76520338
chr14	78004102	78004435
chr14	79509911	79510259
chr14	81011705	81012040
chr14	81421900	81422317
chr14	81528345	81528686
chr14	81534460	81534802
chr14	81554075	81554515
chr14	81557290	81557641
chr14	81558740	81559083
chr14	81562840	81563183
chr14	81574600	81575149
chr14	81605891	81606349
chr14	81609161	81610825
chr14	82508206	82508546
chr14	84010516	84010863
chr14	85505089	85505401
chr14	87007044	87007397
chr14	90009710	90010042
chr14	91523758	91524099
chr14	94521332	94521667
chr14	95556707	95557112
chr14	95557237	95557827
chr14	95560102	95560620
chr14	95561982	95563169
chr14	95566007	95566413
chr14	95569557	95570586
chr14	95571277	95571720
chr14	95571887	95572228
chr14	95572247	95572663
chr14	95573812	95574979
chr14	95577522	95577925
chr14	95578372	95578709
chr14	95579307	95579678
chr14	95581882	95582286
chr14	95582657	95583140
chr14	95583832	95584216
chr14	95590397	95591106
chr14	95592787	95593199
chr14	95595677	95596096
chr14	95596272	95596640
chr14	95597722	95598095
chr14	95598717	95599134
chr14	95599522	95599937
chr14	96003307	96003638
chr14	96102917	96103262
chr14	100501171	100501508
chr14	103336411	103336899
chr14	103338106	103338443
chr14	103341831	103342181
chr14	103342571	103342982
chr14	103352386	103352716
chr14	103355751	103356108
chr14	103357536	103357886
chr14	103361266	103361607
chr14	103363466	103363853
chr14	103369301	103370359
chr14	103371416	103372251
chr14	105235760	105236109
chr14	105236535	105236896
chr14	105236960	105237296
chr14	105238565	105238909
chr14	105239080	105240037
chr14	105240110	105240444
chr14	105241125	105241662
chr14	105241855	105242284
chr14	105242870	105243245
chr14	105246290	105246670
chr14	105258780	105259124
chr15	22772198	22772529
chr15	24032274	24032614
chr15	25513208	25513544
chr15	27020538	27020880
chr15	28563256	28563563
chr15	30015893	30016231
chr15	31504868	31505204
chr15	33002007	33002342
chr15	34502249	34502594
chr15	34635684	34636037
chr15	34638009	34641011
chr15	34642769	34643163
chr15	34645804	34646193
chr15	34646514	34647075
chr15	34647089	34647468
chr15	34647554	34649813
chr15	36000449	36000781
chr15	37500022	37500362
chr15	38545227	38545564
chr15	38591442	38591859
chr15	38614317	38614725
chr15	38616802	38617156
chr15	38631802	38632217
chr15	38641497	38641828
chr15	38643087	38644000
chr15	38999952	39000311
chr15	40674913	40675642
chr15	40676503	40676843
chr15	40678438	40678820
chr15	40679213	40679559
chr15	40681133	40682253
chr15	40683553	40683899
chr15	40684013	40684357
chr15	40685238	40685928
chr15	40990818	40991167
chr15	40993138	40993510
chr15	40993773	40994224
chr15	40998253	40998622
chr15	41001088	41001443
chr15	41010868	41011213
chr15	41020783	41021158
chr15	41021578	41022310
chr15	41023118	41023501
chr15	41960968	41962283
chr15	41976418	41976760
chr15	41988138	41989353
chr15	41990943	41991476
chr15	41999798	42000514
chr15	42002763	42003663
chr15	42005223	42005794
chr15	42019253	42019724
chr15	42021238	42021685
chr15	42026583	42026925
chr15	42028268	42029019
chr15	42031978	42032527
chr15	42034613	42035488
chr15	42040708	42042950
chr15	42046513	42046883
chr15	42049833	42050176
chr15	42052393	42052841
chr15	42053813	42054181
chr15	42054193	42054673
chr15	42056958	42057398
chr15	42058093	42059594
chr15	43504479	43504801
chr15	48002087	48002424
chr15	49548634	49548970
chr15	51016181	51016515
chr15	52537467	52537814
chr15	54009151	54009495
chr15	55530743	55531083
chr15	58504217	58504552
chr15	61512778	61513110
chr15	63004643	63004980
chr15	64523888	64524229
chr15	66679554	66679888
chr15	66694099	66694440
chr15	66727229	66727713
chr15	66728949	66729377
chr15	66735474	66735821
chr15	66736869	66737188
chr15	66745679	66746040
chr15	66773959	66774350
chr15	66777194	66777650
chr15	66779439	66779776
chr15	66781404	66781754
chr15	66781894	66782246
chr15	66782579	66783175
chr15	67358384	67358823
chr15	67391089	67391499
chr15	67430229	67430566
chr15	67457099	67457849
chr15	67458974	67459334
chr15	67462734	67463087
chr15	67473454	67473929
chr15	67476939	67477313
chr15	67479224	67479986
chr15	67482629	67483002
chr15	67512624	67512971
chr15	69082831	69083164
chr15	72004847	72005179
chr15	73532857	73533205
chr15	75000219	75000521
chr15	75664195	75664650
chr15	75667880	75668349
chr15	75672845	75673186
chr15	75673825	75674172
chr15	75676470	75676878
chr15	75681860	75682280
chr15	75684460	75685305
chr15	75686895	75687341
chr15	75688470	75688952
chr15	75692250	75692618
chr15	75692945	75693411
chr15	75694070	75694438
chr15	75699260	75699604
chr15	75702045	75702759
chr15	75703700	75704225
chr15	75704970	75705496
chr15	75706420	75706790
chr15	75714760	75715279
chr15	75722395	75722858
chr15	76502465	76502808
chr15	78003788	78004145
chr15	79502012	79502357
chr15	80253276	80253645
chr15	80259826	80260171
chr15	80262916	80263576
chr15	81022846	81023184
chr15	84000753	84001090
chr15	85503975	85504322
chr15	87000536	87000869
chr15	88420031	88420488
chr15	88423371	88423785
chr15	88428761	88429095
chr15	88459606	88459946
chr15	88468666	88469011
chr15	88472286	88472810
chr15	88476121	88476534
chr15	88483726	88484120
chr15	88522451	88522794
chr15	88524321	88524710
chr15	88575956	88678771
chr15	88679006	88679414
chr15	88679576	88679948
chr15	88680511	88680928
chr15	88690416	88690761
chr15	88726501	88726857
chr15	88727321	88727670
chr15	88799011	88799523
chr15	90034904	90035235
chr15	90627366	90627712
chr15	90627921	90628749
chr15	90630221	90630925
chr15	90631466	90632103
chr15	90633586	90634002
chr15	90634656	90635007
chr15	90645386	90645761
chr15	91290496	91290828
chr15	91292461	91293412
chr15	91294891	91295292
chr15	91297911	91298298
chr15	91303251	91303625
chr15	91303701	91304594
chr15	91306071	91306517
chr15	91308401	91308769
chr15	91310011	91310380
chr15	91312241	91312953
chr15	91325926	91326303
chr15	91328016	91328437
chr15	91333756	91334216
chr15	91337261	91337702
chr15	91341291	91341702
chr15	91346626	91347062
chr15	91347261	91347721
chr15	91352241	91352617
chr15	91354301	91354749
chr15	91358206	91358646
chr15	91513521	91513882
chr15	93024966	93025305
chr15	93444316	93444662
chr15	93448006	93448350
chr15	93467436	93467926
chr15	93470346	93470674
chr15	93472106	93472446
chr15	93480626	93480969
chr15	93482686	93483060
chr15	93484926	93485294
chr15	93485946	93486505
chr15	93487521	93487861
chr15	93488916	93489582
chr15	93492056	93492429
chr15	93496476	93496915
chr15	93498526	93498866
chr15	93499566	93500006
chr15	93510421	93510870
chr15	93514871	93515269
chr15	93515371	93515774
chr15	93517961	93518311
chr15	93521246	93521744
chr15	93522231	93522649
chr15	93523911	93524260
chr15	93524466	93524811
chr15	93527436	93527842
chr15	93528596	93529012
chr15	93534546	93534880
chr15	93535988	93536368
chr15	93540061	93540766
chr15	93541196	93541576
chr15	93541606	93541977
chr15	93543616	93543993
chr15	93545271	93545674
chr15	93547721	93548097
chr15	93552251	93552694
chr15	93555451	93555786
chr15	93557791	93558273
chr15	93563106	93563672
chr15	93567476	93568060
chr15	96002361	96002690
chr15	97512006	97512331
chr15	99093691	99094036
chr15	99094466	99094950
chr15	99099561	99099917
chr15	99100311	99100658
chr15	99192676	99193033
chr15	99250656	99251461
chr15	99434421	99434992
chr15	99439871	99440249
chr15	99442576	99442985
chr15	99451781	99452265
chr15	99454421	99454805
chr15	99456146	99456631
chr15	99459066	99459485
chr15	99459776	99460319
chr15	99465241	99465804
chr15	99466971	99467350
chr15	99467621	99468036
chr15	99472656	99473009
chr15	99473326	99473670
chr15	99477921	99478407
chr15	99478421	99478790
chr15	99482306	99482710
chr15	99486021	99486402
chr15	99491681	99492054
chr15	99500166	99500786
chr15	99604171	99604507
chr15	99604866	99605201
chr15	99605496	99605841
chr15	99606061	99606659
chr15	100514286	100514622
chr15	102005764	102006107
chr16	338000	338449
chr16	339315	339724
chr16	341060	341434
chr16	343365	343848
chr16	346920	347347
chr16	347595	348398
chr16	354170	354556
chr16	359850	360196
chr16	364410	364805
chr16	396015	397164
chr16	1521501	1521841
chr16	2098101	2098443
chr16	2098466	2098879
chr16	2100266	2100605
chr16	2103211	2103981
chr16	2104171	2104575
chr16	2105276	2105658
chr16	2106021	2106371
chr16	2106511	2106893
chr16	2106961	2107312
chr16	2108616	2109001
chr16	2110541	2110952
chr16	2111746	2112117
chr16	2112371	2112722
chr16	2112841	2113184
chr16	2114146	2114568
chr16	2115391	2115768
chr16	2120326	2120710
chr16	2121376	2122073
chr16	2122106	2122489
chr16	2122721	2123101
chr16	2124076	2124531
chr16	2125671	2126701
chr16	2127476	2127849
chr16	2128906	2129801
chr16	2130041	2130517
chr16	2131466	2131914
chr16	2132296	2132638
chr16	2133046	2133956
chr16	2134101	2135443
chr16	2136071	2136516
chr16	2136601	2136983
chr16	2137721	2138724
chr16	2213781	2214132
chr16	2215726	2216055
chr16	2217946	2218282
chr16	2220491	2220831
chr16	2221136	2221749
chr16	2222066	2222710
chr16	2223061	2224470
chr16	2224956	2226730
chr16	2230846	2231177
chr16	2231946	2232295
chr16	2234626	2234974
chr16	2236426	2236770
chr16	2237371	2237714
chr16	2489791	2490135
chr16	2495106	2495462
chr16	2496576	2496929
chr16	2497806	2498153
chr16	2500671	2501025
chr16	2587946	2588293
chr16	2588366	2588897
chr16	2607581	2608097
chr16	2611356	2612024
chr16	2615421	2615833
chr16	2616231	2616569
chr16	2627291	2627634
chr16	2631171	2631823
chr16	2633281	2633876
chr16	2636541	2637023
chr16	2642646	2643320
chr16	2645641	2645985
chr16	2647001	2647407
chr16	2647521	2647901
chr16	2750276	2750868
chr16	2751981	2752325
chr16	2752506	2752867
chr16	2753001	2753354
chr16	3777591	3780016
chr16	3781071	3781574
chr16	3781651	3782072
chr16	3785901	3786317
chr16	3786526	3786948
chr16	3788436	3788811
chr16	3789441	3789854
chr16	3790276	3790680
chr16	3794746	3795094
chr16	3795141	3795489
chr16	3799471	3799817
chr16	3801596	3801940
chr16	3807151	3807497
chr16	3807681	3808159
chr16	3808731	3809100
chr16	3817591	3818035
chr16	3819046	3819493
chr16	3820441	3821110
chr16	3823591	3824075
chr16	3824436	3824819
chr16	3827461	3827786
chr16	3827876	3828288
chr16	3828566	3828951
chr16	3830611	3831018
chr16	3831081	3831420
chr16	3832551	3833048
chr16	3841856	3842229
chr16	3843261	3843748
chr16	3860471	3860890
chr16	3900171	3901141
chr16	3929701	3930038
chr16	4503811	4504154
chr16	6000454	6000791
chr16	7507258	7507604
chr16	8987726	8988104
chr16	8988276	8989140
chr16	8989376	8989714
chr16	8990731	8991063
chr16	8992081	8992635
chr16	8992836	8993177
chr16	8993326	8993749
chr16	8994251	8994593
chr16	8994696	8995206
chr16	8995816	8996449
chr16	8997001	8997372
chr16	8998166	8998540
chr16	8998921	8999332
chr16	9000156	9000565
chr16	9002076	9002445
chr16	9004466	9004793
chr16	9008981	9009508
chr16	9010211	9010553
chr16	9010756	9011130
chr16	9012761	9013137
chr16	9014086	9014418
chr16	9014881	9015279
chr16	9016936	9017400
chr16	9022391	9022722
chr16	9023211	9023567
chr16	9024021	9024366
chr16	9030271	9030634
chr16	9056171	9056528
chr16	9056931	9057253
chr16	9856881	9858943
chr16	9862586	9863069
chr16	9892006	9892452
chr16	9915996	9916400
chr16	9923156	9923642
chr16	9927836	9928214
chr16	9934376	9935077
chr16	9943481	9943935
chr16	9984711	9985087
chr16	10031688	10032523
chr16	10273648	10274412
chr16	10528253	10528582
chr16	11348565	11349464
chr16	12046113	12046457
chr16	13504356	13504667
chr16	15125701	15126043
chr16	16861332	16861668
chr16	18009313	18009647
chr16	19509077	19509413
chr16	21007967	21008308
chr16	23514845	23515183
chr16	23517125	23517469
chr16	23517595	23517948
chr16	23518020	23518408
chr16	23614655	23615135
chr16	23619060	23619462
chr16	23625190	23625527
chr16	23632550	23632930
chr16	23634165	23634570
chr16	23635200	23635537
chr16	23637425	23637852
chr16	23640385	23640725
chr16	23640835	23641903
chr16	23646060	23647759
chr16	23649040	23649580
chr16	23649720	23650062
chr16	23651425	23651771
chr16	23652270	23652618
chr16	23748077	23748398
chr16	23749965	23750319
chr16	23751147	23751488
chr16	23751532	23751856
chr16	25514821	25515151
chr16	27003452	27003785
chr16	28548167	28548506
chr16	30010762	30011098
chr16	31191367	31191704
chr16	31193557	31194264
chr16	31195047	31199803
chr16	31200317	31200689
chr16	31200862	31201840
chr16	31201932	31202565
chr16	31202589	31202915
chr16	31526622	31526963
chr16	33601037	33601365
chr16	46501641	46501992
chr16	46502991	46503328
chr16	46504706	46505033
chr16	46560041	46560389
chr16	46582296	46582631
chr16	46596911	46597254
chr16	46607126	46607466
chr16	48000779	48001122
chr16	50783488	50784241
chr16	50785393	50785934
chr16	50788108	50788524
chr16	50808923	50809264
chr16	50809958	50810327
chr16	50811613	50811987
chr16	50813453	50814077
chr16	50815033	50815440
chr16	50816123	50816492
chr16	50818118	50818491
chr16	50820643	50821050
chr16	50821558	50821894
chr16	50825343	50825724
chr16	50826378	50826731
chr16	50827333	50827703
chr16	50827998	50828511
chr16	50829303	50829659
chr16	50830108	50830552
chr16	50834568	50834907
chr16	51057543	51057881
chr16	51098243	51098577
chr16	52500888	52501249
chr16	54000723	54001069
chr16	56782030	56782477
chr16	56792315	56792704
chr16	56832245	56832589
chr16	56839290	56839671
chr16	56852430	56852786
chr16	56855285	56855632
chr16	56857490	56857870
chr16	56862765	56863136
chr16	56864310	56864724
chr16	56865625	56866033
chr16	56866070	56866427
chr16	56867005	56867453
chr16	56867910	56868481
chr16	56868495	56868832
chr16	56870390	56870759
chr16	56871395	56871767
chr16	56872740	56873140
chr16	56873310	56873751
chr16	56875495	56875870
chr16	56876255	56876707
chr16	56878285	56878723
chr16	57052585	57052916
chr16	58508960	58509307
chr16	60005615	60005950
chr16	61531065	61531395
chr16	64512395	64512732
chr16	67063174	67063832
chr16	67070409	67070786
chr16	67100459	67100841
chr16	67115994	67132816
chr16	67644611	67645616
chr16	67645731	67646141
chr16	67650526	67650898
chr16	67654476	67654853
chr16	67655221	67655627
chr16	67660336	67660741
chr16	67662146	67662585
chr16	67663166	67663548
chr16	67670469	67670870
chr16	67671464	67671920
chr16	68771162	68771533
chr16	68772077	68772451
chr16	68835442	68835928
chr16	68842202	68842868
chr16	68843977	68844384
chr16	68845457	68845905
chr16	68845907	68846288
chr16	68847082	68847602
chr16	68849292	68849777
chr16	68853047	68853467
chr16	68855782	68856263
chr16	68857177	68857656
chr16	68861952	68862324
chr16	68863422	68863800
chr16	68867062	68867507
chr16	69020742	69021085
chr16	72001644	72001981
chr16	72820939	72822861
chr16	72827019	72832713
chr16	72833804	72834158
chr16	72845344	72846066
chr16	72863539	72863883
chr16	72923507	72924002
chr16	72984232	72985003
chr16	72991197	72994159
chr16	73504122	73504477
chr16	75007368	75007704
chr16	76501469	76501816
chr16	79510656	79510995
chr16	82501575	82501906
chr16	85504258	85504594
chr16	87004743	87005090
chr16	88517113	88517453
chr16	89804888	89806096
chr16	89806168	89806620
chr16	89807068	89807398
chr16	89809083	89809461
chr16	89811238	89811632
chr16	89812863	89813428
chr16	89814933	89815316
chr16	89816013	89816439
chr16	89818403	89818749
chr16	89824858	89825251
chr16	89828218	89828554
chr16	89828998	89829327
chr16	89831088	89831615
chr16	89833423	89833758
chr16	89836108	89836797
chr16	89836833	89837178
chr16	89837963	89838344
chr16	89839543	89839932
chr16	89842003	89842361
chr16	89845053	89845563
chr16	89846148	89846492
chr16	89849113	89849623
chr16	89851133	89851515
chr16	89857678	89858076
chr16	89858208	89858586
chr16	89858743	89859099
chr16	89862188	89862559
chr16	89865303	89865785
chr16	89865858	89866197
chr16	89869528	89869864
chr16	89871553	89871942
chr16	89874563	89874888
chr16	89876983	89877616
chr16	89880803	89881138
chr16	89882163	89883148
chr16	90019423	90019776
chr17	1248611	1257760
chr17	1264264	1264692
chr17	1265095	1265410
chr17	1268029	1268475
chr17	1303194	1303551
chr17	4531716	4532056
chr17	5030835	5034101
chr17	5035407	5035853
chr17	5036086	5036434
chr17	5036637	5036945
chr17	5037081	5037422
chr17	5038376	5038703
chr17	5039002	5039367
chr17	5039821	5040132
chr17	5040298	5040603
chr17	5040845	5041158
chr17	5041291	5041668
chr17	5042116	5043103
chr17	5044581	5044915
chr17	5045166	5045559
chr17	5045561	5045929
chr17	5047861	5048273
chr17	5048576	5048987
chr17	5049196	5049596
chr17	5050256	5050628
chr17	5051721	5052201
chr17	5058581	5059040
chr17	5064691	5065035
chr17	5066051	5066429
chr17	5071121	5071518
chr17	5071961	5072450
chr17	5073651	5074344
chr17	5074778	5075084
chr17	5075999	5076373
chr17	6005256	6005586
chr17	7472704	7473054
chr17	7473279	7473619
chr17	7473639	7473978
chr17	7474094	7474693
chr17	7572789	7573137
chr17	7573794	7574151
chr17	7576404	7577273
chr17	7577369	7577748
chr17	7578009	7578691
chr17	7579189	7590836
chr17	8108054	8108820
chr17	8109684	8111273
chr17	8113339	8113683
chr17	9001234	9001568
chr17	10503840	10504179
chr17	11924068	11924447
chr17	11935428	11935772
chr17	11958073	11958422
chr17	11972988	11973312
chr17	11984543	11984950
chr17	11998763	11999138
chr17	12010973	12011358
chr17	12013533	12013869
chr17	12016423	12016815
chr17	12028478	12028821
chr17	12032323	12032744
chr17	12043003	12043340
chr17	12044363	12044717
chr17	13500633	13500983
chr17	15012488	15012837
chr17	15935478	15935926
chr17	15937943	15938392
chr17	15942478	15943100
chr17	15943598	15943952
chr17	15950083	15950532
chr17	15952028	15952438
chr17	15960703	15961574
chr17	15961658	15962034
chr17	15964583	15965710
chr17	15967253	15967636
chr17	15968048	15968463
chr17	15968663	15969118
chr17	15971083	15971628
chr17	15973348	15973966
chr17	15974593	15975105
chr17	15975328	15975674
chr17	15976618	15977026
chr17	15978723	15979140
chr17	15983143	15983488
chr17	15983588	15984141
chr17	15989473	15989874
chr17	15990363	15990773
chr17	15995033	15995489
chr17	16001558	16001927
chr17	16004438	16005230
chr17	16011978	16012348
chr17	16021068	16021448
chr17	16022608	16022941
chr17	16024238	16024718
chr17	16029273	16029662
chr17	16040498	16040834
chr17	16041328	16041658
chr17	16042193	16042637
chr17	16046793	16047134
chr17	16049558	16049981
chr17	16052613	16052976
chr17	16054743	16055080
chr17	16055113	16055447
chr17	16056523	16056865
chr17	16061938	16062328
chr17	16068148	16068589
chr17	16074993	16075468
chr17	16089743	16090116
chr17	16097653	16097993
chr17	16512673	16513009
chr17	17017015	17018341
chr17	17116845	17117281
chr17	17118175	17118756
chr17	17119570	17119957
chr17	17120260	17120637
chr17	17122200	17122662
chr17	17124560	17125085
chr17	17125680	17126108
chr17	17127110	17127589
chr17	17129165	17129754
chr17	17131075	17131601
chr17	17234465	17234798
chr17	17235290	17235704
chr17	17238200	17238532
chr17	18000154	18000494
chr17	19518873	19519213
chr17	20851583	20851914
chr17	25324371	25324715
chr17	25364366	25364692
chr17	27039356	27039697
chr17	28510393	28510740
chr17	29323983	29324331
chr17	29326328	29326809
chr17	29333343	29333675
chr17	29422125	29422512
chr17	29482893	29483263
chr17	29485898	29486238
chr17	29490078	29490527
chr17	29496783	29497147
chr17	29508313	29508927
chr17	29509403	29509805
chr17	29527318	29527723
chr17	29527933	29528298
chr17	29528316	29528625
chr17	29533133	29533515
chr17	29541368	29541703
chr17	29545898	29546275
chr17	29548758	29549108
chr17	29550361	29550685
chr17	29552012	29552403
chr17	29553352	29553822
chr17	29554122	29554732
chr17	29555913	29556583
chr17	29556752	29557092
chr17	29557148	29557500
chr17	29557723	29558051
chr17	29558983	29559321
chr17	29559593	29560350
chr17	29562498	29563151
chr17	29575893	29576271
chr17	29576813	29577152
chr17	29579803	29580162
chr17	29584538	29584888
chr17	29585233	29585643
chr17	29585913	29586271
chr17	29587253	29587668
chr17	29588603	29589006
chr17	29592146	29592473
chr17	29626403	29626741
chr17	29652713	29653400
chr17	29654388	29654967
chr17	29657188	29657660
chr17	29661538	29662171
chr17	29663228	29664042
chr17	29664253	29665275
chr17	29665598	29665931
chr17	29667388	29667801
chr17	29669893	29670263
chr17	29676028	29676406
chr17	29677078	29677454
chr17	29679153	29679556
chr17	29683353	29683734
chr17	29683848	29684506
chr17	29685388	29685757
chr17	29685838	29686166
chr17	29687383	29687863
chr17	29694093	29694441
chr17	29700898	29701288
chr17	29800400	29800941
chr17	29803623	29804266
chr17	30264133	30264666
chr17	30267153	30267645
chr17	30274493	30274844
chr17	30293040	30293363
chr17	30300035	30300370
chr17	30302375	30302843
chr17	30303415	30303760
chr17	30309895	30310240
chr17	30315230	30315632
chr17	30320130	30320473
chr17	30320775	30321147
chr17	30321460	30321864
chr17	30322460	30322897
chr17	30323700	30324033
chr17	30325545	30326134
chr17	31506680	31507015
chr17	33026250	33026578
chr17	33427835	33428514
chr17	33430125	33430678
chr17	33432985	33433621
chr17	33433875	33434601
chr17	33443750	33444192
chr17	33445395	33445777
chr17	33445985	33446319
chr17	33446420	33446927
chr17	34842938	34843271
chr17	36002788	36003123
chr17	37151949	37152470
chr17	37556708	37557047
chr17	37618193	37619494
chr17	37627008	37628145
chr17	37646683	37647095
chr17	37648878	37649256
chr17	37650653	37651066
chr17	37657378	37657822
chr17	37665808	37666155
chr17	37667658	37668000
chr17	37671848	37672190
chr17	37673563	37673948
chr17	37676083	37676467
chr17	37680803	37681280
chr17	37681983	37682678
chr17	37686723	37687701
chr17	37745681	37746155
chr17	37747303	37747647
chr17	37749628	37749988
chr17	37751823	37752172
chr17	37855648	37855995
chr17	37856343	37856691
chr17	37863108	37863558
chr17	37864443	37864924
chr17	37865438	37865822
chr17	37865918	37866875
chr17	37868048	37868832
chr17	37869183	37869622
chr17	37871398	37872307
chr17	37872418	37872978
chr17	37873448	37873857
chr17	37875883	37876228
chr17	37879448	37880038
chr17	37880043	37880377
chr17	37880843	37881778
chr17	37881838	37882256
chr17	37882688	37883400
chr17	37883418	37884434
chr17	37921908	37922883
chr17	37933773	37934391
chr17	37944383	37944759
chr17	37947533	37947943
chr17	37948803	37949320
chr17	37961663	37962009
chr17	37970193	37970525
chr17	37976288	37976666
chr17	37982703	37983053
chr17	37985508	37985852
chr17	37988203	37988537
chr17	38020193	38020553
chr17	38487348	38487786
chr17	38497513	38498003
chr17	38498833	38499246
chr17	38504433	38504851
chr17	38505913	38506291
chr17	38508028	38508438
chr17	38508458	38508901
chr17	38510418	38510880
chr17	38511393	38511806
chr17	38512138	38512613
chr17	38545648	38546022
chr17	38546083	38546527
chr17	38547633	38548005
chr17	38548158	38549118
chr17	38551563	38551905
chr17	38552434	38552833
chr17	38554678	38555493
chr17	38555998	38557449
chr17	38559028	38559445
chr17	38560278	38560883
chr17	38560918	38561248
chr17	38562513	38563330
chr17	38563678	38564054
chr17	38564093	38564496
chr17	38564618	38564983
chr17	38567238	38568173
chr17	38568888	38570003
chr17	38572103	38572442
chr17	38572538	38573247
chr17	38573858	38574193
chr17	38670338	38670950
chr17	38671053	38671393
chr17	38671813	38672158
chr17	38673748	38674085
chr17	40467609	40467957
chr17	40468469	40469380
chr17	40474164	40474648
chr17	40474899	40475777
chr17	40476604	40477205
chr17	40478004	40478341
chr17	40481274	40481940
chr17	40483344	40483669
chr17	40485554	40486200
chr17	40489324	40490003
chr17	40490614	40490948
chr17	40491194	40491552
chr17	40497444	40497791
chr17	40498464	40498873
chr17	40500274	40500665
chr17	40525894	40526251
chr17	40854401	40854751
chr17	40854766	40855113
chr17	40855616	40855959
chr17	40856486	40856833
chr17	40856971	40857328
chr17	40857891	40858337
chr17	40859841	40860216
chr17	40860741	40861086
chr17	40861736	40862075
chr17	40864181	40864633
chr17	40865091	40865549
chr17	40869856	40870198
chr17	40870336	40870752
chr17	40871001	40871337
chr17	40872161	40872616
chr17	40874686	40875063
chr17	40876201	40876578
chr17	40879526	40879899
chr17	40880721	40881092
chr17	40896861	40897199
chr17	41096226	41096576
chr17	41097936	41098277
chr17	41098526	41098868
chr17	41103756	41104103
chr17	41104606	41104912
chr17	41197561	41197960
chr17	41199506	41199862
chr17	41200991	41201340
chr17	41201921	41202268
chr17	41202926	41203281
chr17	41208936	41209282
chr17	41215191	41215540
chr17	41215756	41216092
chr17	41219486	41219830
chr17	41222811	41223367
chr17	41226226	41226676
chr17	41228376	41228749
chr17	41231111	41231652
chr17	41234291	41234714
chr17	41242846	41243188
chr17	41243216	41246993
chr17	41247726	41248063
chr17	41249111	41249439
chr17	41251666	41252034
chr17	41256016	41256384
chr17	41256746	41257088
chr17	41258331	41258668
chr17	41262424	41262824
chr17	41267596	41267926
chr17	41275896	41276245
chr17	41277016	41277361
chr17	41369691	41370024
chr17	41371671	41372150
chr17	41375404	41375776
chr17	42025498	42025845
chr17	43131293	43131634
chr17	43832178	43832515
chr17	45001033	45001366
chr17	46505498	46505840
chr17	46804028	46804544
chr17	46805233	46806094
chr17	47677608	47678021
chr17	47679098	47679517
chr17	47684488	47684861
chr17	47685083	47685432
chr17	47688513	47688960
chr17	47695738	47696080
chr17	47696218	47696870
chr17	47699183	47699778
chr17	47699958	47700298
chr17	48020508	48020853
chr17	48262735	48263493
chr17	48263545	48264620
chr17	48264695	48265044
chr17	48265115	48265645
chr17	48265755	48268429
chr17	48268620	48268991
chr17	48269015	48269531
chr17	48269685	48270538
chr17	48271175	48274165
chr17	48274225	48274729
chr17	48274935	48275993
chr17	48276455	48277609
chr17	48278640	48278997
chr17	52501881	52502219
chr17	54011146	54011497
chr17	56432154	56432490
chr17	56434426	56436318
chr17	56437379	56437722
chr17	56438009	56438430
chr17	56439779	56440133
chr17	56440514	56441097
chr17	56448144	56448529
chr17	56492564	56493090
chr17	56769879	56770283
chr17	56770579	56770964
chr17	56772169	56772672
chr17	56773924	56774336
chr17	56780429	56780810
chr17	56783714	56784102
chr17	56787094	56787466
chr17	56797969	56798302
chr17	56801259	56801591
chr17	56809709	56810050
chr17	56811354	56811691
chr17	57020699	57021049
chr17	58519670	58520018
chr17	58677645	58678368
chr17	58681938	58682261
chr17	58700760	58701238
chr17	58711090	58711458
chr17	58725130	58725577
chr17	58733835	58734481
chr17	58740230	58741024
chr17	59760535	59761616
chr17	59762995	59763642
chr17	59770660	59770994
chr17	59793190	59793524
chr17	59816465	59816908
chr17	59820250	59820620
chr17	59821665	59822068
chr17	59853640	59854046
chr17	59857510	59857883
chr17	59858075	59858487
chr17	59861007	59861407
chr17	59861505	59861910
chr17	59870830	59871204
chr17	59876325	59876776
chr17	59878480	59878976
chr17	59885700	59886244
chr17	59924335	59924707
chr17	59926355	59926734
chr17	59934290	59934703
chr17	59937030	59937405
chr17	59938680	59939017
chr17	60017505	60017843
chr17	61502315	61502647
chr17	62006450	62006983
chr17	62007005	62007861
chr17	62008545	62008886
chr17	62009405	62009759
chr17	63000225	63000582
chr17	63010250	63011073
chr17	63014213	63014561
chr17	63049498	63049949
chr17	63052303	63052816
chr17	63525963	63526333
chr17	63529908	63530319
chr17	63531618	63531970
chr17	63532308	63532783
chr17	63532863	63533310
chr17	63533318	63534085
chr17	63534108	63534584
chr17	63537448	63537790
chr17	63545513	63545916
chr17	63553798	63554879
chr17	64298845	64299280
chr17	64302079	64302397
chr17	64492180	64492528
chr17	64502495	64502836
chr17	64550490	64550825
chr17	64637340	64637723
chr17	64641375	64641759
chr17	64683105	64683509
chr17	64684310	64684688
chr17	64684935	64729057
chr17	64731485	64731899
chr17	64734755	64735092
chr17	64737630	64737974
chr17	64738610	64738986
chr17	64769980	64770352
chr17	64782860	64783230
chr17	64784825	64785214
chr17	64799865	64800277
chr17	66416205	66416719
chr17	66511415	66511855
chr17	66518775	66519184
chr17	66519730	66520352
chr17	66520895	66521253
chr17	66521760	66522189
chr17	66523861	66524164
chr17	66524605	66525252
chr17	66525930	66526709
chr17	66539620	66540250
chr17	66547070	66547405
chr17	67507238	67507569
chr17	69006843	69007191
chr17	70117408	70118093
chr17	70118738	70119252
chr17	70119548	70120668
chr17	70519583	70519922
chr17	72013698	72014039
chr17	73501803	73502152
chr17	73774548	73775378
chr17	74732108	74732668
chr17	74732753	74733353
chr17	75041218	75041558
chr17	76510928	76511263
chr17	78519298	78519713
chr17	78599368	78599707
chr17	78617388	78617734
chr17	78681518	78681926
chr17	78704228	78704648
chr17	78727678	78728094
chr17	78765098	78765453
chr17	78795868	78796215
chr17	78796753	78797165
chr17	78811578	78811928
chr17	78820138	78820489
chr17	78829123	78829468
chr17	78831458	78831872
chr17	78854073	78854411
chr17	78857078	78857414
chr17	78857453	78857905
chr17	78858683	78859087
chr17	78865393	78865772
chr17	78866398	78866807
chr17	78867378	78867790
chr17	78882488	78882858
chr17	78896388	78896735
chr17	78897158	78898041
chr17	78899038	78899416
chr17	78914168	78914507
chr17	78919333	78919718
chr17	78920903	78921281
chr17	78923118	78923452
chr17	78931293	78931668
chr17	78933748	78934126
chr17	78935063	78935410
chr17	78936138	78936508
chr17	78936603	78936974
chr17	78937923	78938257
chr17	79564113	79564443
chr18	3001840	3002151
chr18	4517325	4517660
chr18	6010339	6010688
chr18	7517909	7518265
chr18	9019271	9019604
chr18	10511844	10512180
chr18	13501889	13502229
chr18	18546768	18547111
chr18	19525040	19525383
chr18	21032130	21032468
chr18	22505575	22505925
chr18	23598186	23612627
chr18	23614841	23615218
chr18	23615666	23616003
chr18	23618396	23618740
chr18	23619131	23619551
chr18	23632461	23632942
chr18	23637421	23637837
chr18	23648346	23648688
chr18	23657911	23658248
chr18	23658886	23659223
chr18	23660156	23660521
chr18	23660981	23661429
chr18	23662327	23662653
chr18	23663946	23664271
chr18	23667331	23667669
chr18	23670316	23670674
chr18	24027333	24027679
chr18	25513490	25513829
chr18	27004330	27004666
chr18	28500465	28500804
chr18	30003465	30003809
chr18	31507895	31508232
chr18	33077120	33077471
chr18	34511960	34512291
chr18	36002651	36002989
chr18	37519131	37519440
chr18	40500620	40500965
chr18	42005798	42006132
chr18	42281178	42281910
chr18	42449046	42449381
chr18	42456401	42456849
chr18	42529721	42533420
chr18	42618326	42618740
chr18	42642916	42643787
chr18	43502567	43502908
chr18	45001524	45001861
chr18	45368069	45368443
chr18	45371479	45372280
chr18	45374724	45375166
chr18	45377489	45377839
chr18	45391294	45391640
chr18	45394559	45394937
chr18	45395489	45395928
chr18	45396709	45397053
chr18	45422769	45423260
chr18	46573384	46573726
chr18	48002609	48002948
chr18	48573179	48573801
chr18	48574929	48575353
chr18	48575504	48575842
chr18	48577574	48577912
chr18	48578863	48579190
chr18	48581029	48581485
chr18	48584364	48584958
chr18	48586089	48586426
chr18	48591659	48592111
chr18	48593264	48593671
chr18	48602879	48603281
chr18	48604504	48604952
chr18	49508127	49508493
chr18	49867032	49867368
chr18	50278297	50278863
chr18	50285032	50285518
chr18	50335497	50335825
chr18	50342852	50343202
chr18	50418602	50418943
chr18	50432292	50432843
chr18	50449952	50450349
chr18	50451477	50451864
chr18	50589552	50589957
chr18	50592292	50592674
chr18	50683592	50684003
chr18	50705197	50705620
chr18	50731462	50731870
chr18	50733917	50734296
chr18	50741757	50742099
chr18	50831822	50832229
chr18	50848292	50848665
chr18	50865952	50866403
chr18	50912277	50912622
chr18	50917897	50918375
chr18	50923552	50923936
chr18	50929022	50929402
chr18	50936697	50937140
chr18	50942337	50942830
chr18	50961372	50961706
chr18	50976737	50977156
chr18	50985467	50985956
chr18	50994137	50994520
chr18	51013037	51013450
chr18	51025532	51026008
chr18	51052852	51053271
chr18	51056577	51057149
chr18	52525130	52525476
chr18	54000525	54000873
chr18	55500655	55500988
chr18	57000650	57000973
chr18	58519080	58519423
chr18	60039333	60039673
chr18	60795729	60796106
chr18	60985159	60986019
chr18	61082669	61083021
chr18	61083944	61084299
chr18	61084954	61085288
chr18	61085409	61085752
chr18	61085859	61086205
chr18	61503739	61504078
chr18	63003784	63004124
chr18	64504386	64504723
chr18	66033926	66034263
chr18	67510942	67511291
chr18	70507034	70507390
chr18	72033744	72034086
chr18	73511348	73511691
chr18	75011814	75012166
chr18	76516450	76516777
chr18	78001335	78001678
chr19	1206790	1207329
chr19	1216090	1216442
chr19	1218285	1218625
chr19	1219195	1219531
chr19	1220250	1220824
chr19	1221080	1221461
chr19	1221805	1222146
chr19	1222860	1223304
chr19	1226320	1226779
chr19	1227465	1227987
chr19	1502906	1503215
chr19	2164040	2164391
chr19	2180560	2180913
chr19	2185710	2186055
chr19	2189590	2189930
chr19	2190875	2191364
chr19	2193555	2193904
chr19	2194370	2194710
chr19	2199735	2200073
chr19	2202555	2202911
chr19	2206590	2206931
chr19	2207450	2207786
chr19	2208770	2209119
chr19	2210265	2211349
chr19	2211615	2211955
chr19	2213405	2214109
chr19	2214340	2214735
chr19	2215325	2215708
chr19	2216155	2217202
chr19	2217635	2218055
chr19	2219985	2220723
chr19	2221850	2222671
chr19	2223145	2223600
chr19	2225240	2225577
chr19	2226060	2227580
chr19	2227600	2228479
chr19	2229615	2229959
chr19	3094520	3094902
chr19	3110020	3110466
chr19	3113205	3113613
chr19	3114815	3115190
chr19	3118800	3119484
chr19	3120860	3121547
chr19	3121775	3122310
chr19	4090471	4090837
chr19	4094301	4094643
chr19	4095241	4095571
chr19	4097146	4097492
chr19	4099076	4099556
chr19	4100886	4101417
chr19	4102231	4102591
chr19	4110381	4110787
chr19	4117291	4117763
chr19	4123651	4123985
chr19	6009871	6010207
chr19	7501436	7501770
chr19	9001223	9001569
chr19	10461388	10461980
chr19	10462988	10463355
chr19	10463478	10463890
chr19	10464078	10464449
chr19	10464588	10465040
chr19	10465058	10465394
chr19	10467118	10467532
chr19	10468018	10468929
chr19	10469728	10470115
chr19	10471588	10471931
chr19	10472058	10473471
chr19	10475163	10475842
chr19	10476068	10476690
chr19	10476963	10477379
chr19	10478598	10479482
chr19	10480208	10480653
chr19	10488763	10489209
chr19	10503003	10503329
chr19	10597193	10597611
chr19	10599733	10600190
chr19	10600198	10600651
chr19	10602128	10603060
chr19	10609948	10610851
chr19	10613783	10614375
chr19	11094704	11095189
chr19	11095824	11096202
chr19	11096734	11097396
chr19	11097454	11097806
chr19	11098214	11098718
chr19	11099859	11100253
chr19	11101704	11102120
chr19	11105379	11105793
chr19	11106759	11107364
chr19	11113574	11114207
chr19	11118477	11118823
chr19	11120924	11121341
chr19	11123489	11123911
chr19	11129484	11129824
chr19	11130144	11130516
chr19	11132049	11132773
chr19	11134069	11134442
chr19	11134879	11135256
chr19	11135969	11136313
chr19	11136824	11137158
chr19	11138334	11138752
chr19	11141279	11141759
chr19	11143834	11144650
chr19	11144664	11145004
chr19	11145464	11145937
chr19	11150009	11150345
chr19	11151849	11152362
chr19	11168804	11169177
chr19	11169339	11169676
chr19	11170304	11170968
chr19	11172299	11172641
chr19	11488524	11489579
chr19	11491429	11492120
chr19	11492244	11492896
chr19	11493389	11494331
chr19	11494634	11495008
chr19	13049354	13049697
chr19	13049824	13050563
chr19	13050734	13051837
chr19	13054214	13054958
chr19	13513619	13513967
chr19	14203288	14203766
chr19	14203794	14204170
chr19	14204304	14204728
chr19	14207944	14208823
chr19	14211504	14211840
chr19	14213504	14213841
chr19	14217449	14217817
chr19	14218034	14228475
chr19	14626619	14629265
chr19	15000094	15000444
chr19	15271339	15272641
chr19	15273070	15273494
chr19	15276044	15277032
chr19	15277934	15278356
chr19	15280759	15281778
chr19	15284744	15285332
chr19	15288204	15289031
chr19	15289504	15290425
chr19	15290749	15291203
chr19	15291369	15292095
chr19	15292264	15292737
chr19	15294984	15295398
chr19	15295589	15296627
chr19	15297564	15298277
chr19	15298559	15299291
chr19	15299664	15300380
chr19	15302109	15303475
chr19	15308179	15308512
chr19	15311464	15311816
chr19	15349049	15349389
chr19	15349429	15350964
chr19	15353584	15354433
chr19	15354909	15355706
chr19	15359924	15360259
chr19	15364234	15364733
chr19	15364829	15365219
chr19	15365984	15366534
chr19	15366744	15367189
chr19	15367644	15368097
chr19	15374109	15374485
chr19	15375089	15375715
chr19	15376034	15376584
chr19	15378104	15378482
chr19	15378899	15379247
chr19	15379584	15379965
chr19	15383504	15384057
chr19	15401369	15401702
chr19	15405879	15406227
chr19	15409394	15409733
chr19	15410569	15410899
chr19	15411233	15411552
chr19	16514394	16514717
chr19	17937423	17937840
chr19	17940713	17941157
chr19	17941188	17941568
chr19	17941913	17942318
chr19	17942353	17942741
chr19	17943193	17943847
chr19	17945253	17946147
chr19	17946598	17946982
chr19	17947808	17948146
chr19	17948613	17949324
chr19	17949858	17950607
chr19	17950903	17951282
chr19	17952063	17952698
chr19	17953003	17953546
chr19	17953713	17954437
chr19	17954463	17954835
chr19	17954908	17955361
chr19	18266554	18267142
chr19	18271144	18271488
chr19	18271574	18272438
chr19	18272644	18273442
chr19	18273654	18274327
chr19	18276754	18277241
chr19	18277814	18278263
chr19	18279149	18280212
chr19	19256369	19258136
chr19	19258384	19258762
chr19	19259904	19260348
chr19	19261359	19261704
chr19	19499874	19500207
chr19	21008845	21009188
chr19	24006948	24007289
chr19	30303302	30304064
chr19	30307912	30308602
chr19	30311487	30311889
chr19	30312497	30313642
chr19	30314437	30314818
chr19	31502961	31503303
chr19	31767331	31770770
chr19	31796441	31796783
chr19	31799401	31799750
chr19	31839946	31840255
chr19	33792121	33793555
chr19	34507796	34508134
chr19	36021927	36022262
chr19	36208797	36209417
chr19	36210227	36212820
chr19	36213137	36213755
chr19	36213772	36215028
chr19	36215407	36215754
chr19	36215762	36216830
chr19	36217012	36217386
chr19	36217932	36219195
chr19	36219552	36220314
chr19	36220742	36221900
chr19	36222682	36224912
chr19	36227462	36228303
chr19	36228402	36229580
chr19	37513552	37513883
chr19	39025857	39026210
chr19	40502859	40503187
chr19	40636214	40636551
chr19	40637184	40637786
chr19	40638469	40638790
chr19	40640619	40640987
chr19	40739634	40739991
chr19	40740259	40740598
chr19	40740644	40741524
chr19	40741669	40742418
chr19	40743744	40744122
chr19	40744664	40745011
chr19	40745589	40746148
chr19	40747709	40748089
chr19	40748319	40748731
chr19	40750169	40750504
chr19	40760939	40761352
chr19	40762699	40763080
chr19	40770979	40771324
chr19	40886039	40886392
chr19	40886524	40887157
chr19	40887519	40887840
chr19	40890809	40891154
chr19	41725169	41725505
chr19	41726414	41726899
chr19	41726929	41727264
chr19	41727659	41728099
chr19	41736734	41737337
chr19	41743714	41744194
chr19	41744249	41744618
chr19	41744934	41745356
chr19	41745429	41745776
chr19	41748659	41749040
chr19	41749399	41749733
chr19	41754284	41754853
chr19	41758129	41758470
chr19	41758629	41759005
chr19	41759379	41759745
chr19	41762234	41762645
chr19	41763269	41763649
chr19	41765334	41765950
chr19	42001354	42001699
chr19	42381230	42381580
chr19	42382935	42383836
chr19	42384600	42385190
chr19	42775800	42778843
chr19	42788705	42789052
chr19	42790800	42792261
chr19	42792905	42793704
chr19	42793875	42794203
chr19	42794260	42796034
chr19	42796105	42797569
chr19	42797610	42798576
chr19	42798595	42800078
chr19	45019186	45019514
chr19	45814685	45815416
chr19	45818340	45818689
chr19	45854760	45855104
chr19	45855345	45856194
chr19	45856195	45856708
chr19	45857865	45858236
chr19	45858780	45859126
chr19	45860405	45861099
chr19	45861960	45862294
chr19	45864660	45865218
chr19	45866875	45867933
chr19	45867970	45868548
chr19	45871765	45872531
chr19	45873265	45873596
chr19	45873615	45873962
chr19	45912780	45913127
chr19	45916705	45917431
chr19	45917995	45918327
chr19	45919940	45920287
chr19	45922225	45922880
chr19	45923460	45923792
chr19	45924310	45924781
chr19	45926405	45926735
chr19	46021340	46021663
chr19	46023570	46023920
chr19	46024405	46024734
chr19	46026180	46026532
chr19	46504638	46504962
chr19	47421797	47425745
chr19	47440387	47440802
chr19	47491112	47491456
chr19	47492677	47493054
chr19	47502437	47502777
chr19	47503452	47504082
chr19	49588200	49588544
chr19	50138700	50139228
chr19	50139750	50140504
chr19	50143075	50143492
chr19	50168945	50169424
chr19	50169810	50170560
chr19	50171970	50172560
chr19	50173350	50173865
chr19	50176820	50177168
chr19	50901977	50902437
chr19	50902492	50902871
chr19	50904902	50906120
chr19	50906187	50906605
chr19	50906627	50906959
chr19	50909317	50909920
chr19	50910112	50910790
chr19	50911857	50912637
chr19	50912647	50913056
chr19	50916547	50917249
chr19	50917947	50918390
chr19	50918594	50919193
chr19	50919527	50920119
chr19	50920152	50920652
chr19	50920977	50921324
chr19	52500576	52500918
chr19	52693226	52693669
chr19	52694091	52694647
chr19	52703366	52703712
chr19	52705071	52705397
chr19	52709081	52709433
chr19	52714381	52714867
chr19	52715811	52716495
chr19	52718906	52719472
chr19	52719656	52720029
chr19	52722811	52723232
chr19	52723301	52723649
chr19	52724106	52724528
chr19	52725216	52725632
chr19	52728846	52729388
chr19	54007923	54008260
chr19	54169668	54170333
chr19	54182000	54182600
chr19	54189500	54190100
chr19	54201400	54202023
chr19	54646553	54647608
chr19	54647618	54648195
chr19	54649143	54649901
chr19	54650193	54650539
chr19	54651748	54652607
chr19	54653173	54653613
chr19	54655838	54657925
chr19	54658863	54659269
chr19	54926603	54926970
chr19	54927053	54927399
chr19	54927838	54928211
chr19	54930168	54930867
chr19	54932328	54932700
chr19	54933238	54933727
chr19	54937713	54938064
chr19	54940338	54940695
chr19	54940923	54941256
chr19	54941583	54942604
chr19	54946588	54947705
chr19	56999894	57000234
chr19	58508310	58508665
chr19	59056000	59056583
chr19	59056670	59057379
chr19	59058620	59062065
chr2	1520730	1521070
chr2	3002845	3003185
chr2	4504787	4505111
chr2	6003808	6004152
chr2	7511183	7511517
chr2	8178558	8178910
chr2	9003081	9003420
chr2	10513383	10513719
chr2	12002670	12003014
chr2	13620370	13620730
chr2	15019405	15019737
chr2	15982250	15982590
chr2	15982980	15983774
chr2	16080575	16080988
chr2	16081935	16083091
chr2	16085480	16086358
chr2	18012954	18013295
chr2	19514153	19514499
chr2	21001223	21001554
chr2	22505545	22505878
chr2	24024518	24024859
chr2	25457013	25457425
chr2	25458453	25458828
chr2	25459668	25460017
chr2	25461868	25462546
chr2	25463048	25463724
chr2	25464298	25464719
chr2	25466638	25467652
chr2	25467983	25468336
chr2	25468733	25469313
chr2	25469358	25469769
chr2	25469798	25470136
chr2	25470333	25470751
chr2	25470773	25471224
chr2	25472388	25472734
chr2	25474893	25475231
chr2	25497688	25498090
chr2	25498218	25498549
chr2	25505128	25505716
chr2	25509733	25510085
chr2	25522878	25523223
chr2	25536643	25536985
chr2	25964763	25967462
chr2	25972443	25973402
chr2	25976273	25976650
chr2	25978763	25979105
chr2	25982223	25982632
chr2	25990323	25990734
chr2	25991488	25991868
chr2	25994183	25994518
chr2	26022128	26022545
chr2	26028973	26029349
chr2	26058223	26058558
chr2	26068218	26068546
chr2	26100878	26101227
chr2	28503433	28503763
chr2	29317903	29318557
chr2	29319723	29320183
chr2	29415968	29416897
chr2	29419508	29419851
chr2	29420273	29420667
chr2	29429903	29430259
chr2	29430733	29431078
chr2	29432513	29432859
chr2	29436718	29437063
chr2	29443438	29444248
chr2	29445068	29445587
chr2	29446078	29450678
chr2	29451618	29452072
chr2	29455043	29455461
chr2	29456298	29456687
chr2	29462423	29462834
chr2	29473843	29474271
chr2	29497833	29498485
chr2	29519628	29520040
chr2	29541048	29541388
chr2	29543493	29543864
chr2	29551088	29551479
chr2	29606463	29606847
chr2	29754648	29755108
chr2	29917593	29918009
chr2	29940308	29940700
chr2	30142723	30143664
chr2	30240548	30241229
chr2	30243418	30244080
chr2	30244128	30244474
chr2	31502277	31502630
chr2	33012004	33012345
chr2	34505312	34505647
chr2	36002684	36003020
chr2	37501004	37501354
chr2	39015794	39016131
chr2	39212834	39213563
chr2	39214489	39214858
chr2	39216254	39216587
chr2	39222139	39222647
chr2	39223934	39224671
chr2	39233429	39233797
chr2	39234049	39234449
chr2	39237599	39237976
chr2	39239144	39239616
chr2	39240494	39240843
chr2	39240884	39241258
chr2	39241789	39242118
chr2	39249529	39250508
chr2	39251029	39251397
chr2	39261794	39262146
chr2	39262224	39262777
chr2	39278149	39278564
chr2	39281619	39282072
chr2	39283719	39284119
chr2	39285684	39286056
chr2	39294639	39295016
chr2	39347349	39347685
chr2	39572888	39573290
chr2	40508119	40508449
chr2	42011974	42012318
chr2	43500462	43500808
chr2	45004160	45004509
chr2	46501210	46501551
chr2	47596080	47596504
chr2	47596520	47597061
chr2	47600495	47601313
chr2	47602225	47602576
chr2	47604010	47604348
chr2	47605965	47606320
chr2	47606785	47607234
chr2	47612153	47612491
chr2	47613558	47613898
chr2	47630198	47630646
chr2	47635433	47635808
chr2	47637123	47637633
chr2	47639418	47639841
chr2	47641283	47641793
chr2	47643313	47643682
chr2	47656753	47657196
chr2	47672563	47672932
chr2	47690048	47690420
chr2	47693673	47694073
chr2	47697978	47698316
chr2	47702053	47702531
chr2	47703373	47703826
chr2	47705288	47705795
chr2	47707708	47708124
chr2	47709793	47710198
chr2	48010238	48010757
chr2	48017943	48018391
chr2	48022898	48023328
chr2	48025628	48028452
chr2	48030423	48030941
chr2	48031918	48032294
chr2	48032643	48032986
chr2	48033213	48034117
chr2	49508013	49508355
chr2	51020406	51020737
chr2	51288306	51288744
chr2	52506936	52507283
chr2	54048216	54048544
chr2	55516373	55516713
chr2	57011005	57011344
chr2	58386745	58387077
chr2	58387095	58387447
chr2	58388550	58388884
chr2	58389860	58390336
chr2	58390430	58390769
chr2	58392730	58393144
chr2	58421205	58421556
chr2	58425580	58425914
chr2	58431130	58431481
chr2	58448955	58449287
chr2	58453741	58454057
chr2	58456805	58457138
chr2	58459035	58459381
chr2	58468225	58468573
chr2	58501145	58501491
chr2	60001129	60001467
chr2	61108804	61109140
chr2	61118694	61119098
chr2	61121399	61121816
chr2	61127989	61128336
chr2	61143899	61144270
chr2	61145204	61145881
chr2	61147029	61147372
chr2	61147415	61147899
chr2	61148774	61149770
chr2	61511864	61512198
chr2	61705829	61706234
chr2	61708194	61708533
chr2	61709384	61709795
chr2	61709969	61710341
chr2	61710949	61711353
chr2	61712779	61713216
chr2	61715174	61715540
chr2	61715589	61716040
chr2	61717654	61718023
chr2	61719044	61720297
chr2	61720904	61721351
chr2	61722454	61722875
chr2	61723884	61724259
chr2	61725674	61726174
chr2	61726724	61727170
chr2	61728974	61729570
chr2	61749609	61749947
chr2	61753424	61753762
chr2	61760784	61761142
chr2	63006479	63006829
chr2	64518810	64519151
chr2	66006928	66007280
chr2	67240988	67241336
chr2	67520493	67520833
chr2	69007938	69008264
chr2	70514818	70515169
chr2	72016988	72017328
chr2	75043372	75043721
chr2	76508162	76508500
chr2	78017777	78018125
chr2	79516398	79516723
chr2	81002341	81002671
chr2	82511370	82511700
chr2	84011239	84011567
chr2	88300771	88301073
chr2	88509891	88510230
chr2	95578009	95578348
chr2	95613429	95613775
chr2	95849164	95849560
chr2	96166264	96166607
chr2	96809439	96810244
chr2	96810374	96811215
chr2	97593924	97594267
chr2	100515923	100516256
chr2	102010468	102010811
chr2	103518028	103518359
chr2	105001128	105001472
chr2	106502878	106503213
chr2	108027775	108028116
chr2	109540746	109541080
chr2	111395417	111395751
chr2	112641552	112641884
chr2	113975973	113976304
chr2	113977543	113994399
chr2	113998848	113999829
chr2	114000138	114000489
chr2	114001878	114002328
chr2	114004208	114004618
chr2	114017353	114017693
chr2	114035778	114036128
chr2	115514086	115514426
chr2	117008136	117008474
chr2	120014497	120014833
chr2	121554762	121555186
chr2	121684802	121685190
chr2	121708687	121709145
chr2	121712697	121713137
chr2	121726162	121726611
chr2	121727847	121728330
chr2	121729382	121729764
chr2	121732367	121732815
chr2	121735877	121736295
chr2	121740162	121740569
chr2	121741912	121742441
chr2	121743722	121744306
chr2	121745652	121748384
chr2	123000247	123000594
chr2	124503371	124503708
chr2	127503932	127504290
chr2	128065027	128065505
chr2	128066032	128066480
chr2	128072207	128072574
chr2	128075072	128075456
chr2	128075622	128076024
chr2	128079497	128079934
chr2	128081352	128081947
chr2	128083172	128083514
chr2	128084137	128084505
chr2	128087362	128087701
chr2	128087842	128088210
chr2	128093317	128093654
chr2	128095152	128095505
chr2	128096382	128096759
chr2	128100532	128100874
chr2	129007668	129008025
chr2	130512638	130512984
chr2	132128983	132129330
chr2	133430690	133431020
chr2	133483065	133483458
chr2	133486265	133486646
chr2	133489175	133489732
chr2	133512810	133513147
chr2	133531255	133531594
chr2	133538490	133538944
chr2	133539385	133543429
chr2	133547460	133547914
chr2	133554070	133554421
chr2	133617940	133618318
chr2	133626350	133626678
chr2	133636280	133636615
chr2	133683490	133683912
chr2	133721160	133721573
chr2	133751585	133751931
chr2	133881190	133881534
chr2	133887415	133887822
chr2	133971145	133971490
chr2	134060460	134060823
chr2	134274885	134275218
chr2	136872315	136873639
chr2	136875450	136875791
chr2	138011780	138012123
chr2	139519346	139519695
chr2	140990631	140991005
chr2	140992231	140992568
chr2	140995591	140995998
chr2	140996881	140997217
chr2	141004516	141004869
chr2	141026702	141027091
chr2	141027710	141028050
chr2	141031862	141032276
chr2	141055252	141055661
chr2	141072382	141072799
chr2	141079407	141079776
chr2	141081327	141081742
chr2	141083207	141083581
chr2	141091897	141092274
chr2	141093062	141093533
chr2	141108232	141108723
chr2	141110397	141110781
chr2	141113787	141114167
chr2	141115422	141115802
chr2	141116267	141116615
chr2	141122097	141122475
chr2	141128157	141128533
chr2	141128622	141128997
chr2	141130452	141130821
chr2	141135627	141135967
chr2	141143337	141143718
chr2	141199942	141200316
chr2	141201767	141202390
chr2	141208012	141208343
chr2	141213892	141214273
chr2	141214907	141215359
chr2	141232582	141233026
chr2	141242787	141243224
chr2	141245062	141245442
chr2	141250047	141250382
chr2	141253002	141253460
chr2	141259132	141259543
chr2	141260407	141260812
chr2	141264242	141264629
chr2	141267362	141267759
chr2	141272092	141272462
chr2	141274332	141274698
chr2	141283287	141284052
chr2	141291462	141291837
chr2	141294022	141294394
chr2	141298417	141298796
chr2	141299222	141299658
chr2	141356077	141356518
chr2	141358897	141359312
chr2	141457697	141458313
chr2	141459167	141459553
chr2	141459577	141460240
chr2	141473417	141473793
chr2	141474127	141474503
chr2	141526657	141527037
chr2	141528317	141528700
chr2	141533537	141533938
chr2	141571092	141571504
chr2	141597432	141597768
chr2	141598372	141598783
chr2	141607547	141608016
chr2	141609087	141609477
chr2	141625027	141625520
chr2	141625542	141625945
chr2	141641257	141641705
chr2	141643582	141644025
chr2	141660367	141660843
chr2	141665312	141665771
chr2	141680412	141680851
chr2	141707672	141708090
chr2	141709287	141709631
chr2	141739596	141739976
chr2	141746976	141747356
chr2	141751431	141751816
chr2	141762781	141763154
chr2	141770996	141771439
chr2	141773141	141773593
chr2	141777366	141777805
chr2	141806426	141806902
chr2	141812561	141812971
chr2	141816321	141816737
chr2	141819486	141819964
chr2	141945861	141946276
chr2	141986629	141987146
chr2	142004669	142005057
chr2	142011964	142012341
chr2	142237829	142238211
chr2	142567714	142568096
chr2	142888094	142888541
chr2	145528451	145528791
chr2	147022966	147023296
chr2	148512151	148512488
chr2	150001642	150001985
chr2	151505597	151505924
chr2	153031362	153031696
chr2	154509414	154509750
chr2	156001710	156002051
chr2	157503860	157504191
chr2	158593920	158594293
chr2	158594820	158595209
chr2	158617270	158617727
chr2	158622310	158622825
chr2	158626755	158627166
chr2	158630490	158630822
chr2	158634520	158634961
chr2	158636720	158637234
chr2	158655795	158656139
chr2	159039987	159040289
chr2	163509435	163509777
chr2	165004295	165004630
chr2	166500100	166500443
chr2	171002000	171002340
chr2	173420755	173421194
chr2	173423305	173423718
chr2	173426810	173427152
chr2	173427348	173427666
chr2	173428610	173428955
chr2	173429100	173429554
chr2	173429580	173429915
chr2	173431465	173431803
chr2	173433325	173433672
chr2	173435325	173435662
chr2	173450870	173451258
chr2	173457540	173457907
chr2	173460435	173460817
chr2	174003412	174003771
chr2	175510207	175510564
chr2	177000292	177000623
chr2	178095382	178096870
chr2	178097019	178097429
chr2	178097782	178098191
chr2	178098567	178099114
chr2	178129097	178129453
chr2	178504807	178505145
chr2	180008317	180008659
chr2	183000261	183000597
chr2	184500297	184500632
chr2	186010523	186010878
chr2	187516208	187516553
chr2	189008114	189008461
chr2	190507979	190508326
chr2	190656414	190656793
chr2	190660364	190660803
chr2	190670254	190670742
chr2	190670904	190671338
chr2	190682619	190683019
chr2	190708564	190708950
chr2	190717254	190717625
chr2	190718539	190719991
chr2	190720404	190720755
chr2	190722044	190722386
chr2	190728344	190729075
chr2	190732394	190732770
chr2	190738114	190738519
chr2	190741874	190742278
chr2	191894399	191894729
chr2	191895569	191895946
chr2	191896034	191896370
chr2	191897569	191898005
chr2	191898094	191898461
chr2	191898509	191898853
chr2	191899124	191899461
chr2	191900764	191901135
chr2	191903799	191904140
chr2	191905654	191905994
chr2	191919064	191919400
chr2	191922614	191923093
chr2	191923289	191923624
chr2	191926319	191926666
chr2	191927354	191927767
chr2	191929399	191929813
chr2	191931024	191931365
chr2	191934279	191934633
chr2	191937694	191938030
chr2	191940813	191941163
chr2	191996404	191996760
chr2	192011214	192011583
chr2	192012679	192013049
chr2	193521944	193522292
chr2	196506581	196506922
chr2	198256891	198257311
chr2	198257586	198258036
chr2	198260656	198261166
chr2	198262586	198262959
chr2	198263061	198263436
chr2	198263551	198263889
chr2	198264656	198265261
chr2	198265311	198265785
chr2	198266001	198266989
chr2	198267156	198267879
chr2	198268181	198268628
chr2	198269666	198270314
chr2	198272586	198273413
chr2	198274371	198274843
chr2	198281351	198281764
chr2	198283096	198283436
chr2	198283481	198283825
chr2	198284976	198285391
chr2	198285631	198285972
chr2	198288401	198288818
chr2	198299536	198299871
chr2	199510294	199510629
chr2	201017743	201018087
chr2	202506874	202507210
chr2	204002794	204003130
chr2	205523604	205523958
chr2	207008654	207008986
chr2	208420234	208420607
chr2	208424819	208425231
chr2	208425679	208426017
chr2	208432064	208432394
chr2	208434779	208435184
chr2	208436304	208436644
chr2	208439874	208440312
chr2	208441189	208441526
chr2	208442094	208442585
chr2	208461504	208461911
chr2	208534789	208535116
chr2	209101665	209102007
chr2	209103660	209104072
chr2	209104460	209104850
chr2	209106585	209106997
chr2	209108025	209108465
chr2	209109920	209110258
chr2	209112970	209113522
chr2	209116020	209116404
chr2	210000285	210000619
chr2	211502894	211503234
chr2	212140484	212140826
chr2	212141494	212141854
chr2	212141954	212142301
chr2	212146309	212146976
chr2	212248204	212248893
chr2	212251444	212252010
chr2	212252509	212252860
chr2	212285044	212285464
chr2	212286609	212286945
chr2	212288744	212289151
chr2	212292994	212293334
chr2	212295544	212295947
chr2	212426464	212426945
chr2	212483774	212484109
chr2	212488514	212488902
chr2	212495064	212495438
chr2	212522339	212522847
chr2	212529922	212530323
chr2	212537752	212538102
chr2	212543647	212544031
chr2	212566582	212567026
chr2	212568692	212569041
chr2	212569907	212570243
chr2	212576652	212577040
chr2	212578132	212578482
chr2	212586992	212587404
chr2	212589677	212590059
chr2	212615212	212615565
chr2	212652627	212652995
chr2	212812032	212812474
chr2	212989352	212989766
chr2	213403032	213403386
chr2	213488302	213488612
chr2	213490707	213491032
chr2	213491528	213491852
chr2	213492647	213492999
chr2	213499722	213500076
chr2	213871962	213872929
chr2	213878392	213878849
chr2	213886257	213886971
chr2	213914307	213914723
chr2	213921277	213921948
chr2	213962492	213962839
chr2	214012177	214012670
chr2	214013172	214013513
chr2	214014732	214015069
chr2	214511839	214512182
chr2	215593274	215593853
chr2	215595009	215595340
chr2	215595459	215595809
chr2	215609664	215609987
chr2	215610324	215610705
chr2	215617049	215617419
chr2	215632084	215632492
chr2	215633824	215634158
chr2	215645159	215646341
chr2	215656899	215657274
chr2	215661639	215661975
chr2	215674014	215674418
chr2	216005744	216006088
chr2	217524269	217524610
chr2	219015509	219015845
chr2	220513867	220514217
chr2	222015726	222016052
chr2	223065751	223066310
chr2	223066516	223067036
chr2	223084728	223085211
chr2	223085808	223086223
chr2	223096663	223097118
chr2	223158309	223158629
chr2	223158698	223159140
chr2	223160123	223160489
chr2	223161573	223162049
chr2	223163113	223163467
chr2	225020635	225020975
chr2	225338840	225339204
chr2	225342795	225343198
chr2	225346485	225346928
chr2	225360425	225360795
chr2	225362345	225362691
chr2	225364945	225365324
chr2	225367555	225367900
chr2	225368235	225368647
chr2	225370550	225370955
chr2	225371445	225371854
chr2	225375945	225376419
chr2	225378115	225378485
chr2	225379195	225379608
chr2	225400120	225400497
chr2	225422250	225422699
chr2	225427775	225428169
chr2	225434270	225434613
chr2	225449520	225449854
chr2	226500015	226500347
chr2	228001905	228002243
chr2	229506130	229506466
chr2	231090418	231090762
chr2	231099493	231099843
chr2	231101663	231102115
chr2	231102803	231103212
chr2	231103353	231103728
chr2	231105978	231106333
chr2	231108308	231108655
chr2	231109573	231109926
chr2	231110433	231110779
chr2	231112498	231112913
chr2	231113458	231113799
chr2	231115558	231115898
chr2	231117908	231118249
chr2	231120023	231120364
chr2	231134108	231134798
chr2	231135153	231135480
chr2	231148918	231149256
chr2	231150333	231150669
chr2	231152463	231152810
chr2	231155053	231155384
chr2	231157233	231157643
chr2	231158833	231159172
chr2	231161973	231162320
chr2	231174503	231174892
chr2	231175333	231175702
chr2	231175728	231176448
chr2	231177178	231177523
chr2	232526512	232526841
chr2	234087581	234087927
chr2	234590370	234590712
chr2	234590785	234591143
chr2	234665475	234665972
chr2	234668695	234669308
chr2	234669435	234669780
chr2	235501125	235501468
chr2	237006729	237007044
chr2	239974628	239974988
chr2	239975033	239975408
chr2	239976313	239976647
chr2	239988293	239988804
chr2	239990058	239990445
chr2	240000138	240000475
chr2	240002658	240003009
chr2	240003673	240004051
chr2	240005713	240006068
chr2	240009108	240009453
chr2	240011523	240011948
chr2	240016533	240016878
chr2	240024338	240024733
chr2	240029623	240030007
chr2	240033093	240033551
chr2	240036618	240037138
chr2	240048023	240048513
chr2	240055818	240056474
chr2	240061253	240061632
chr2	240062448	240062779
chr2	240066153	240066521
chr2	240078223	240078600
chr2	240083318	240083666
chr2	240083673	240084192
chr2	240085373	240085746
chr2	240097978	240098409
chr2	240111403	240111883
chr2	240112493	240112856
chr2	240158153	240158506
chr2	240219693	240220042
chr2	240274198	240274552
chr2	241713427	241713787
chr20	1515105	1515452
chr20	3018840	3019174
chr20	4506482	4506825
chr20	6015177	6015509
chr20	7501527	7501863
chr20	9050233	9050569
chr20	9288323	9288657
chr20	9317633	9317980
chr20	9318508	9318846
chr20	9319418	9319819
chr20	9343423	9343759
chr20	9345953	9346298
chr20	9351683	9352060
chr20	9352828	9353150
chr20	9353538	9353892
chr20	9360568	9360940
chr20	9364713	9365201
chr20	9367983	9368313
chr20	9370408	9370751
chr20	9371038	9371385
chr20	9374108	9374445
chr20	9376033	9376384
chr20	9382003	9382354
chr20	9385803	9386137
chr20	9388438	9388837
chr20	9389138	9389494
chr20	9389578	9389951
chr20	9391538	9391876
chr20	9400328	9400665
chr20	9401818	9402230
chr20	9404263	9404721
chr20	9416078	9416424
chr20	9417518	9417934
chr20	9424502	9425024
chr20	9433868	9434236
chr20	9437913	9438272
chr20	9440148	9440572
chr20	9449093	9449439
chr20	9453293	9453615
chr20	9453813	9454158
chr20	9457208	9457543
chr20	9459428	9459782
chr20	10511488	10511850
chr20	12009320	12009674
chr20	15000125	15000452
chr20	16542725	16543062
chr20	18005066	18005401
chr20	19512639	19512975
chr20	21001094	21001425
chr20	24008522	24008857
chr20	25504776	25505132
chr20	29891818	29892159
chr20	29926678	29927036
chr20	30000493	30000838
chr20	30253628	30254000
chr20	30309333	30310157
chr20	30946432	30946765
chr20	30947397	30947738
chr20	30954052	30954402
chr20	30955357	30955688
chr20	30956692	30957065
chr20	30959433	30960152
chr20	31015797	31016339
chr20	31017002	31017358
chr20	31017572	31017993
chr20	31018782	31019599
chr20	31020557	31020924
chr20	31020957	31021853
chr20	31022112	31025279
chr20	31500307	31500641
chr20	33008984	33009304
chr20	36012424	36012939
chr20	36014344	36014689
chr20	36014699	36015031
chr20	36022169	36022788
chr20	36024439	36024852
chr20	36025974	36026394
chr20	36028384	36028823
chr20	36029869	36030216
chr20	36030714	36031395
chr20	36031449	36031890
chr20	37503484	37503846
chr20	39015391	39015726
chr20	39657541	39657882
chr20	39657936	39658523
chr20	39689911	39690251
chr20	39704676	39705052
chr20	39706066	39706408
chr20	39708591	39708935
chr20	39709661	39710021
chr20	39712966	39713342
chr20	39720976	39721358
chr20	39725736	39726098
chr20	39726731	39727103
chr20	39728571	39729017
chr20	39729716	39730136
chr20	39741296	39741708
chr20	39742491	39742912
chr20	39743871	39744212
chr20	39744791	39745173
chr20	39746681	39747057
chr20	39750206	39750935
chr20	39751711	39752047
chr20	40502706	40503051
chr20	40709366	40709708
chr20	40710391	40710776
chr20	40713186	40713606
chr20	40714241	40714629
chr20	40726931	40727312
chr20	40730641	40731057
chr20	40733076	40733501
chr20	40735291	40735689
chr20	40738851	40739255
chr20	40743716	40744060
chr20	40744531	40744866
chr20	40746916	40747256
chr20	40748421	40748765
chr20	40757261	40757612
chr20	40770416	40770758
chr20	40789856	40790318
chr20	40827756	40828172
chr20	40864706	40865047
chr20	40877191	40877575
chr20	40898886	40899229
chr20	40910976	40911314
chr20	40944231	40944755
chr20	40979146	40979470
chr20	40980601	40981051
chr20	41076736	41077104
chr20	41100771	41101338
chr20	41306396	41306920
chr20	41384966	41385388
chr20	41399951	41400317
chr20	41408726	41409075
chr20	41419706	41420235
chr20	41514316	41514700
chr20	41818156	41818507
chr20	42001106	42001445
chr20	43526716	43527060
chr20	45000411	45000757
chr20	46250862	46251206
chr20	46252532	46252933
chr20	46253997	46254335
chr20	46255617	46256027
chr20	46256177	46256879
chr20	46262117	46262487
chr20	46262637	46263081
chr20	46263937	46265614
chr20	46266267	46266639
chr20	46267627	46268065
chr20	46268187	46268924
chr20	46270832	46271249
chr20	46275692	46276254
chr20	46277617	46277969
chr20	46279592	46280133
chr20	46281027	46281444
chr20	46281552	46281938
chr20	46282005	46282338
chr20	46505732	46506067
chr20	49126922	49127256
chr20	49177767	49178102
chr20	49181372	49181715
chr20	49184782	49185140
chr20	49190922	49191328
chr20	49194827	49195280
chr20	49195577	49195992
chr20	49196107	49196591
chr20	49197677	49198119
chr20	49199062	49199405
chr20	49502842	49503179
chr20	51012597	51012942
chr20	51589677	51590016
chr20	51802050	51802375
chr20	51869902	51873249
chr20	52105382	52105877
chr20	52185522	52185931
chr20	52188152	52188526
chr20	52192137	52193949
chr20	52194742	52195111
chr20	52197867	52199481
chr20	52294472	52294819
chr20	52296667	52297008
chr20	52297243	52297585
chr20	52297917	52298259
chr20	52298357	52298664
chr20	52501627	52501972
chr20	54002403	54002742
chr20	54945084	54945854
chr20	54948329	54948744
chr20	54956354	54956742
chr20	54957909	54958366
chr20	54959169	54959514
chr20	54961179	54961707
chr20	54963054	54963382
chr20	55065249	55065602
chr20	55066354	55066782
chr20	55066959	55067298
chr20	55504974	55505316
chr20	57003313	57003645
chr20	57415036	57416068
chr20	57428196	57430817
chr20	57466671	57467041
chr20	57470526	57470875
chr20	57473836	57474184
chr20	57474836	57475184
chr20	57478447	57478976
chr20	57480301	57480649
chr20	57484066	57485584
chr20	57485611	57486020
chr20	61502184	61502531
chr20	62331664	62332164
chr20	62332409	62332861
chr20	62333039	62333692
chr20	62337579	62338216
chr20	62338219	62338566
chr21	14680959	14681297
chr21	14930219	14930552
chr21	15408959	15409298
chr21	15535919	15536252
chr21	15538324	15538669
chr21	15589029	15589379
chr21	16500154	16500497
chr21	18022128	18022470
chr21	19507586	19507926
chr21	21010397	21010738
chr21	22509127	22509451
chr21	24087922	24088278
chr21	25502962	25503303
chr21	28503258	28503588
chr21	33041448	33041788
chr21	34511269	34511634
chr21	36022978	36023317
chr21	36164308	36165037
chr21	36170188	36170544
chr21	36171473	36232003
chr21	36252718	36253141
chr21	36259018	36259535
chr21	36261833	36262171
chr21	36265068	36265401
chr21	36410613	36411284
chr21	36420993	36421331
chr21	37507988	37508331
chr21	39011063	39011412
chr21	39739389	39739718
chr21	39755189	39755960
chr21	39762764	39763103
chr21	39763434	39763771
chr21	39764104	39764492
chr21	39772149	39772700
chr21	39774344	39774669
chr21	39775299	39775746
chr21	39795209	39795623
chr21	39817199	39817680
chr21	39870124	39870472
chr21	39947424	39947783
chr21	40525049	40525396
chr21	42004410	42004755
chr21	42837890	42838224
chr21	42839535	42839947
chr21	42840195	42840609
chr21	42842450	42842791
chr21	42843600	42844021
chr21	42845130	42845540
chr21	42848350	42848689
chr21	42850975	42851339
chr21	42852275	42852661
chr21	42860195	42860582
chr21	42861300	42861651
chr21	42866160	42880135
chr21	43500942	43501285
chr21	44513079	44513496
chr21	44514449	44515005
chr21	44515419	44515996
chr21	44520424	44520765
chr21	44521259	44521664
chr21	44524294	44524641
chr21	44527404	44527755
chr21	45005835	45006175
chr21	45055898	45056362
chr22	17100815	17101131
chr22	17140530	17140873
chr22	17151040	17151383
chr22	17154455	17154787
chr22	17199615	17200014
chr22	17211215	17211549
chr22	17216965	17217303
chr22	17280505	17280848
chr22	17299280	17299617
chr22	18010880	18011223
chr22	21000781	21001131
chr22	21272101	21272650
chr22	21287941	21288665
chr22	21303876	21304252
chr22	21336526	21336975
chr22	21337176	21337520
chr22	21339986	21340320
chr22	21341651	21341995
chr22	21342166	21342542
chr22	21342946	21343285
chr22	21343771	21344105
chr22	21344551	21344918
chr22	21345781	21346234
chr22	21346371	21346788
chr22	21346961	21347331
chr22	21347816	21349437
chr22	21349521	21350533
chr22	21350856	21351784
chr22	21400132	21400483
chr22	21403737	21404283
chr22	21406657	21407117
chr22	22123357	22123733
chr22	22127037	22127408
chr22	22142417	22142790
chr22	22142847	22143237
chr22	22153177	22153547
chr22	22160007	22160457
chr22	22161817	22162237
chr22	22221487	22221830
chr22	22503487	22503825
chr22	24024752	24025091
chr22	24029462	24029808
chr22	24030192	24030540
chr22	24030627	24030963
chr22	24031527	24031875
chr22	24032342	24032684
chr22	24129232	24129575
chr22	24133842	24134208
chr22	24135622	24135995
chr22	24142997	24143710
chr22	24145357	24145734
chr22	24158832	24159253
chr22	24167282	24167738
chr22	24175637	24176008
chr22	24176172	24176813
chr22	24270457	24270908
chr22	24271522	24271866
chr22	24273147	24273662
chr22	25501173	25501485
chr22	27002601	27002952
chr22	28503496	28503840
chr22	29083779	29084085
chr22	29085006	29085442
chr22	29089891	29090212
chr22	29090981	29091359
chr22	29091566	29091984
chr22	29092746	29093100
chr22	29095696	29096037
chr22	29099366	29099706
chr22	29105836	29106188
chr22	29107771	29108141
chr22	29115256	29115578
chr22	29117453	29117753
chr22	29120740	29121486
chr22	29125076	29125486
chr22	29130261	29130850
chr22	29133101	29133431
chr22	29191041	29191837
chr22	29191906	29192315
chr22	29192941	29193305
chr22	29194906	29195284
chr22	29195806	29196160
chr22	29196161	29196647
chr22	29664149	29664489
chr22	29668049	29668561
chr22	29669594	29669978
chr22	29670089	29670430
chr22	29673884	29695012
chr22	29695049	29695421
chr22	29695454	29696298
chr22	29899573	29900006
chr22	29901352	29901675
chr22	29902034	29902531
chr22	29904179	29904520
chr22	29999864	30000236
chr22	30032604	30033068
chr22	30034954	30035328
chr22	30038054	30038401
chr22	30050499	30050846
chr22	30051449	30051795
chr22	30054034	30054390
chr22	30057069	30057451
chr22	30060834	30061180
chr22	30064194	30064571
chr22	30067679	30068072
chr22	30069124	30069619
chr22	30070689	30071067
chr22	30074059	30074430
chr22	30077299	30077711
chr22	30078860	30079186
chr22	30090584	30090934
chr22	33017949	33018282
chr22	33229654	33229996
chr22	34501229	34501582
chr22	36012298	36012643
chr22	36678588	36678952
chr22	36680008	36680697
chr22	36681043	36681488
chr22	36681578	36682133
chr22	36682638	36683014
chr22	36684173	36684589
chr22	36684643	36685486
chr22	36687898	36688422
chr22	36689243	36689645
chr22	36689678	36690462
chr22	36690853	36691257
chr22	36691428	36691906
chr22	36692763	36693173
chr22	36694843	36695223
chr22	36696038	36696429
chr22	36696773	36697233
chr22	36697448	36697843
chr22	36698488	36698870
chr22	36699918	36700324
chr22	36700938	36701281
chr22	36701843	36702240
chr22	36702328	36702796
chr22	36705203	36705581
chr22	36707968	36708372
chr22	36710068	36710501
chr22	36712433	36712851
chr22	36714128	36714502
chr22	36715453	36715797
chr22	36716133	36716547
chr22	36716718	36717052
chr22	36717663	36718003
chr22	36718348	36718684
chr22	36720963	36721304
chr22	36722488	36722826
chr22	36723348	36723686
chr22	36737283	36737708
chr22	36744818	36745408
chr22	37504488	37504833
chr22	37524013	37525009
chr22	37528293	37528623
chr22	37531243	37531609
chr22	37532143	37532553
chr22	37533493	37533915
chr22	37535033	37535376
chr22	37538338	37538929
chr22	37539428	37539816
chr22	37539983	37540339
chr22	38369377	38370315
chr22	38373752	38374276
chr22	38379227	38379898
chr22	39473197	39473536
chr22	39474802	39475218
chr22	39476802	39477730
chr22	39479612	39480019
chr22	39482152	39482709
chr22	39482892	39483569
chr22	39621602	39621970
chr22	39625967	39626379
chr22	39627497	39627949
chr22	39629302	39629660
chr22	39631657	39640096
chr22	40504195	40504535
chr22	41488875	41489217
chr22	41513060	41513966
chr22	41521745	41522160
chr22	41523355	41523886
chr22	41525770	41526143
chr22	41527265	41527764
chr22	41531690	41532023
chr22	41533525	41533917
chr22	41536010	41536391
chr22	41536930	41537341
chr22	41542610	41542942
chr22	41543705	41544085
chr22	41544935	41545310
chr22	41545640	41546338
chr22	41547715	41548486
chr22	41550890	41551229
chr22	41553050	41553524
chr22	41554280	41554621
chr22	41556505	41556855
chr22	41558570	41558923
chr22	41559920	41560260
chr22	41562455	41562789
chr22	41564330	41565010
chr22	41565385	41565750
chr22	41566285	41566692
chr22	41568380	41568793
chr22	41569500	41569914
chr22	41572125	41575090
chr22	42015515	42015855
chr22	43509706	43510044
chr22	45006021	45006373
chr22	46544909	46545251
chr22	48022829	48023161
chr22	51012777	51013126
chr3	1511010	1511345
chr3	3016115	3016455
chr3	4531995	4532327
chr3	6004990	6005339
chr3	7502088	7502430
chr3	9005364	9005710
chr3	10070189	10070549
chr3	10073734	10074267
chr3	10074384	10074760
chr3	10076009	10076594
chr3	10076737	10077058
chr3	10077824	10078165
chr3	10080829	10081168
chr3	10081279	10081700
chr3	10083189	10083524
chr3	10084119	10084456
chr3	10084599	10084938
chr3	10085044	10085710
chr3	10088139	10088546
chr3	10089479	10089850
chr3	10090924	10091306
chr3	10093939	10094316
chr3	10101854	10102232
chr3	10103709	10104015
chr3	10105344	10105720
chr3	10105919	10106262
chr3	10106289	10106686
chr3	10106954	10107291
chr3	10107419	10107800
chr3	10108769	10109136
chr3	10114429	10114799
chr3	10114809	10115186
chr3	10116089	10116500
chr3	10119639	10120010
chr3	10122659	10123263
chr3	10127374	10127745
chr3	10128694	10129068
chr3	10129999	10130357
chr3	10130389	10130757
chr3	10131849	10132194
chr3	10133729	10134075
chr3	10134814	10135159
chr3	10135829	10136174
chr3	10136749	10137088
chr3	10137874	10138287
chr3	10140279	10140764
chr3	10142749	10143099
chr3	10183399	10183990
chr3	10188074	10188443
chr3	10191349	10191794
chr3	10514336	10514688
chr3	12009652	12009983
chr3	12625887	12626872
chr3	12627057	12627427
chr3	12628932	12629276
chr3	12632172	12632578
chr3	12633072	12633410
chr3	12641062	12650547
chr3	12650607	12650946
chr3	12653317	12653698
chr3	12659892	12660338
chr3	13668972	13669313
chr3	15004484	15004824
chr3	16502034	16502369
chr3	17077084	17077443
chr3	19516084	19516430
chr3	22505583	22505917
chr3	24000895	24001228
chr3	25512683	25513031
chr3	27004187	27004533
chr3	28500163	28500502
chr3	30003642	30003979
chr3	30648247	30648587
chr3	30664547	30664896
chr3	30686117	30686535
chr3	30691637	30692079
chr3	30713007	30714049
chr3	30715472	30715883
chr3	30729747	30730126
chr3	30732787	30733225
chr3	31503899	31504231
chr3	34504437	34504774
chr3	37034917	37035316
chr3	37037982	37038315
chr3	37042322	37042654
chr3	37045747	37046097
chr3	37048337	37048692
chr3	37050177	37050516
chr3	37053182	37053708
chr3	37055797	37056172
chr3	37058872	37059207
chr3	37061667	37062088
chr3	37067017	37067628
chr3	37070147	37070559
chr3	37081562	37081910
chr3	37083607	37083949
chr3	37088882	37089303
chr3	37089877	37090222
chr3	37090267	37090649
chr3	37091852	37092336
chr3	37523722	37524054
chr3	37626929	37627281
chr3	38180029	38180645
chr3	38181219	38181677
chr3	38181754	38182471
chr3	38182489	38182902
chr3	39006198	39006539
chr3	41265391	41265735
chr3	41265891	41267464
chr3	41268591	41268969
chr3	41274696	41275923
chr3	41277081	41277458
chr3	41277711	41278338
chr3	41279366	41279712
chr3	41280496	41280952
chr3	42041451	42041798
chr3	45007286	45007635
chr3	46537626	46537962
chr3	46960556	46960908
chr3	46961736	46962085
chr3	46964151	46964488
chr3	46966771	46967189
chr3	47058451	47058871
chr3	47059006	47059343
chr3	47061106	47061449
chr3	47079021	47079407
chr3	47082686	47083017
chr3	47083926	47084297
chr3	47087846	47088223
chr3	47098186	47099108
chr3	47103531	47103966
chr3	47105941	47106281
chr3	47108401	47108747
chr3	47125086	47125976
chr3	47127551	47127939
chr3	47129481	47129853
chr3	47139321	47139694
chr3	47142821	47143161
chr3	47144696	47145039
chr3	47146921	47147727
chr3	47155236	47155607
chr3	47157981	47158362
chr3	47161106	47161440
chr3	47161546	47166161
chr3	47167961	47168295
chr3	47205206	47205545
chr3	47292011	47292352
chr3	47295041	47295389
chr3	47300656	47301020
chr3	47304841	47305198
chr3	47305206	47305547
chr3	48004876	48005212
chr3	49397508	49397927
chr3	49398260	49398734
chr3	49399803	49400170
chr3	49405733	49406113
chr3	49410572	49411007
chr3	49412743	49413164
chr3	49551413	49551749
chr3	51033096	51033438
chr3	52336367	52336706
chr3	52340942	52341299
chr3	52341372	52341715
chr3	52342347	52342700
chr3	52343497	52343828
chr3	52436182	52438034
chr3	52438342	52438724
chr3	52438992	52439456
chr3	52439652	52440067
chr3	52440147	52440525
chr3	52440712	52441053
chr3	52441067	52441614
chr3	52441847	52442230
chr3	52442362	52442734
chr3	52443422	52444039
chr3	52581957	52582362
chr3	52584302	52584974
chr3	52588612	52589039
chr3	52592137	52592565
chr3	52595647	52596094
chr3	52597167	52597616
chr3	52597942	52598381
chr3	52610427	52610839
chr3	52612937	52613348
chr3	52620307	52620816
chr3	52621247	52621643
chr3	52622962	52623382
chr3	52637409	52637889
chr3	52643159	52644091
chr3	52649234	52649580
chr3	52651149	52651664
chr3	52658754	52659100
chr3	52661164	52661507
chr3	52662784	52663188
chr3	52668494	52668967
chr3	52675839	52676175
chr3	52677134	52677489
chr3	52678589	52678912
chr3	52682249	52682587
chr3	52685614	52685959
chr3	52692089	52692459
chr3	52696019	52696405
chr3	52702389	52702770
chr3	52712389	52712729
chr3	52713454	52713838
chr3	54017898	54018237
chr3	55502166	55502504
chr3	57005024	57005361
chr3	58541804	58542146
chr3	61511149	61511481
chr3	63009849	63010181
chr3	64521939	64522271
chr3	66001614	66001960
chr3	67506550	67506898
chr3	69691531	69692127
chr3	69692837	69693432
chr3	69694007	69694352
chr3	69788617	69788967
chr3	69812862	69813212
chr3	69915287	69915636
chr3	69928127	69928645
chr3	69985717	69986060
chr3	69986847	69987322
chr3	69987337	69987676
chr3	69988117	69988472
chr3	69990262	69990597
chr3	69998077	69998454
chr3	70000822	70001161
chr3	70005462	70005808
chr3	70008302	70008707
chr3	70013872	70014539
chr3	70110447	70111083
chr3	70115417	70115767
chr3	70116972	70117323
chr3	70515292	70515628
chr3	71007273	71007595
chr3	71008263	71008679
chr3	71014913	71015326
chr3	71019738	71020079
chr3	71021038	71021456
chr3	71021553	71021946
chr3	71025963	71026308
chr3	71026653	71027295
chr3	71037011	71037357
chr3	71049981	71050336
chr3	71064576	71064915
chr3	71090346	71090805
chr3	71095966	71096375
chr3	71101551	71101903
chr3	71102656	71103046
chr3	71161576	71161921
chr3	71179526	71179971
chr3	71246931	71247670
chr3	72032906	72033251
chr3	73515466	73515815
chr3	75016313	75016649
chr3	76508550	76508890
chr3	78003421	78003755
chr3	78647896	78648230
chr3	78649141	78649580
chr3	78655756	78656305
chr3	78663666	78664060
chr3	78666651	78667313
chr3	78676336	78676858
chr3	78680181	78680585
chr3	78682951	78683332
chr3	78683456	78683863
chr3	78684801	78685386
chr3	78688761	78689157
chr3	78695146	78695476
chr3	78696621	78696949
chr3	78700756	78701207
chr3	78706116	78706539
chr3	78708726	78709088
chr3	78710006	78710550
chr3	78711011	78711391
chr3	78716901	78717835
chr3	78719111	78719643
chr3	78734771	78735187
chr3	78737676	78738040
chr3	78742331	78742652
chr3	78763421	78763800
chr3	78766291	78766673
chr3	78766791	78767156
chr3	78795761	78796175
chr3	78987621	78988207
chr3	79067411	79067748
chr3	79174466	79174820
chr3	79582056	79582402
chr3	79638841	79639192
chr3	81046396	81046730
chr3	84002836	84003166
chr3	85509060	85509403
chr3	87010725	87011056
chr3	88502032	88502370
chr3	89156757	89157112
chr3	89176217	89176541
chr3	89258887	89259788
chr3	89389942	89390344
chr3	89390782	89391381
chr3	89444862	89445229
chr3	89448342	89448795
chr3	89456297	89456638
chr3	89457072	89457412
chr3	89462182	89462553
chr3	89468227	89468667
chr3	89478112	89478436
chr3	89480177	89480626
chr3	89498247	89498670
chr3	89499192	89499648
chr3	89521492	89521875
chr3	89528422	89528786
chr3	89613447	89613779
chr3	89621992	89622339
chr3	89625742	89626086
chr3	89626797	89627153
chr3	89630062	89630418
chr3	90024397	90024746
chr3	93531159	93531497
chr3	93589994	93590330
chr3	94501400	94501742
chr3	96003349	96003698
chr3	97517362	97517702
chr3	100529185	100529517
chr3	102023325	102023656
chr3	103533975	103534320
chr3	105034875	105035224
chr3	105377685	105378202
chr3	105388950	105389320
chr3	105397150	105397562
chr3	105400195	105400798
chr3	105404035	105404438
chr3	105412200	105412541
chr3	105420815	105421427
chr3	105422710	105423156
chr3	105438765	105439207
chr3	105452730	105453101
chr3	105455885	105456218
chr3	105459205	105459591
chr3	105464630	105464982
chr3	105468405	105468756
chr3	105470170	105470584
chr3	105495105	105495520
chr3	105572135	105572609
chr3	105586120	105586541
chr3	108014360	108014696
chr3	112507474	112507816
chr3	114030234	114030582
chr3	114057734	114058398
chr3	114068999	114070851
chr3	114098929	114099379
chr3	114099449	114099787
chr3	115509248	115509583
chr3	117000879	117001225
chr3	118509195	118509534
chr3	119545371	119545829
chr3	119561970	119562316
chr3	119582140	119582574
chr3	119585285	119585622
chr3	119595125	119595471
chr3	119624465	119624822
chr3	119631425	119631768
chr3	119634765	119635139
chr3	119642095	119642434
chr3	119665985	119666324
chr3	119720770	119721209
chr3	119812060	119812413
chr3	120003135	120003471
chr3	121151025	121151371
chr3	121151630	121152018
chr3	121154845	121155265
chr3	121158715	121159083
chr3	121168030	121168409
chr3	121178770	121179218
chr3	121186230	121186626
chr3	121187020	121187398
chr3	121190715	121191117
chr3	121192075	121192445
chr3	121195260	121195680
chr3	121200295	121200784
chr3	121202110	121202541
chr3	121203765	121204168
chr3	121206040	121209411
chr3	121212195	121212673
chr3	121215530	121215897
chr3	121217200	121217634
chr3	121228285	121228685
chr3	121228750	121229207
chr3	121230600	121231013
chr3	121238595	121239064
chr3	121240725	121241128
chr3	121248370	121248771
chr3	121251710	121252192
chr3	121255825	121256193
chr3	121258155	121258556
chr3	121260060	121260438
chr3	121263450	121263857
chr3	121264440	121264848
chr3	121511890	121512236
chr3	123007185	123007522
chr3	124505155	124505499
chr3	126006650	126006983
chr3	127520896	127521235
chr3	128199726	128202974
chr3	128204436	128205348
chr3	128205511	128206000
chr3	129007646	129007981
chr3	130508122	130508465
chr3	133502076	133502407
chr3	134514326	134514670
chr3	134644516	134644864
chr3	134670091	134671033
chr3	134696651	134696997
chr3	134825156	134825569
chr3	134851431	134852008
chr3	134872871	134873254
chr3	134880731	134881144
chr3	134884681	134885059
chr3	134885631	134885980
chr3	134898571	134898949
chr3	134911291	134911779
chr3	134920181	134920677
chr3	134959856	134960274
chr3	134967026	134967486
chr3	134968056	134968470
chr3	134977731	134978099
chr3	135015576	135015904
chr3	136502677	136503017
chr3	137717587	137718062
chr3	137728932	137729424
chr3	137742367	137742796
chr3	137743327	137743699
chr3	137748507	137748886
chr3	137749687	137752607
chr3	138009223	138009561
chr3	138664303	138665704
chr3	141005049	141005378
chr3	141205794	141206180
chr3	141230869	141231237
chr3	141235039	141235389
chr3	141248424	141248756
chr3	141259239	141259574
chr3	141272569	141272901
chr3	141274534	141274879
chr3	141277594	141277924
chr3	141278614	141278953
chr3	141289619	141290033
chr3	141290114	141290534
chr3	141291329	141291699
chr3	141291854	141292183
chr3	141292664	141293039
chr3	141295709	141296062
chr3	141299074	141299408
chr3	141299799	141300150
chr3	141304719	141305074
chr3	141305354	141305840
chr3	141308794	141309144
chr3	141326404	141326747
chr3	141327209	141327650
chr3	141328154	141328483
chr3	141328594	141329041
chr3	141330984	141331322
chr3	142069862	142070186
chr3	142071759	142072095
chr3	142075799	142076242
chr3	142078034	142078371
chr3	142168149	142168554
chr3	142169224	142169570
chr3	142171774	142172213
chr3	142176324	142176724
chr3	142177674	142178361
chr3	142180659	142181061
chr3	142183814	142184218
chr3	142185044	142185483
chr3	142186654	142187038
chr3	142188054	142188524
chr3	142188804	142189147
chr3	142203849	142204262
chr3	142211839	142212281
chr3	142215069	142215498
chr3	142215729	142216180
chr3	142217314	142217757
chr3	142217853	142218188
chr3	142218339	142218673
chr3	142222074	142222410
chr3	142223854	142224269
chr3	142226639	142227089
chr3	142230979	142231426
chr3	142232219	142232607
chr3	142234114	142234480
chr3	142238389	142238768
chr3	142241439	142241793
chr3	142242709	142243149
chr3	142253799	142254185
chr3	142254839	142255183
chr3	142257199	142257605
chr3	142259624	142260001
chr3	142261374	142261709
chr3	142266444	142266878
chr3	142268199	142268642
chr3	142268844	142269257
chr3	142271934	142272346
chr3	142272354	142272987
chr3	142274584	142275086
chr3	142275099	142275517
chr3	142277344	142277750
chr3	142277969	142278406
chr3	142278979	142279434
chr3	142279959	142280364
chr3	142280939	142282085
chr3	142284829	142285211
chr3	142286779	142287114
chr3	142297334	142297691
chr3	142503439	142503775
chr3	144005379	144005726
chr3	145503429	145503770
chr3	147016600	147016962
chr3	148508371	148508719
chr3	150013804	150014147
chr3	151500769	151501100
chr3	151899527	151899870
chr3	153007122	153007458
chr3	154535945	154536278
chr3	156018682	156019023
chr3	157509429	157509777
chr3	162006202	162006540
chr3	165012450	165012794
chr3	166516928	166517272
chr3	168003013	168003355
chr3	169500332	169500669
chr3	171016106	171016440
chr3	174000139	174000475
chr3	175510329	175510680
chr3	177015559	177015897
chr3	178534499	178534831
chr3	178767849	178768160
chr3	178771859	178772218
chr3	178780519	178780861
chr3	178781744	178782184
chr3	178916484	178917105
chr3	178917354	178917795
chr3	178918944	178919458
chr3	178921204	178921694
chr3	178922159	178922491
chr3	178927259	178927601
chr3	178927864	178928475
chr3	178935889	178936259
chr3	178936839	178937184
chr3	178937234	178937954
chr3	178938649	178939054
chr3	178941744	178942109
chr3	178942364	178942747
chr3	178943604	178943956
chr3	178946934	178947344
chr3	178947664	178948294
chr3	178951754	178952272
chr3	179050549	179051027
chr3	179051299	179051639
chr3	179052014	179052520
chr3	180004469	180004805
chr3	181329659	181330006
chr3	181330274	181330878
chr3	181334019	181334363
chr3	181334789	181335129
chr3	181430024	181431236
chr3	183000072	183000392
chr3	183209593	183210145
chr3	183210148	183210640
chr3	183211738	183212189
chr3	183217253	183217734
chr3	183225713	183226412
chr3	183245503	183245924
chr3	183273018	183273573
chr3	184519413	184519754
chr3	187440124	187440533
chr3	187442604	187442980
chr3	187443164	187443530
chr3	187444389	187444802
chr3	187446024	187446471
chr3	187446714	187447925
chr3	187449364	187449849
chr3	187451184	187451714
chr3	187500824	187501163
chr3	192001012	192001358
chr3	193499924	193500266
chr3	195005007	195005353
chr3	196501975	196502305
chr4	1795536	1795902
chr4	1800851	1801665
chr4	1802961	1803873
chr4	1804511	1804925
chr4	1805296	1805674
chr4	1805931	1806384
chr4	1806426	1806831
chr4	1806946	1809153
chr4	1902251	1903114
chr4	1905821	1906225
chr4	1913676	1914016
chr4	1918476	1918887
chr4	1919761	1920520
chr4	1932221	1932641
chr4	1936741	1937124
chr4	1940061	1940404
chr4	1941256	1941614
chr4	1943926	1944283
chr4	1952671	1953058
chr4	1953706	1954079
chr4	1954741	1955374
chr4	1956756	1957208
chr4	1957286	1958030
chr4	1959536	1959878
chr4	1961076	1961587
chr4	1962626	1963015
chr4	1976456	1976874
chr4	1976886	1977263
chr4	1978066	1978517
chr4	1980241	1980761
chr4	4515656	4516003
chr4	6007726	6008057
chr4	7502266	7502603
chr4	10506519	10506856
chr4	12023799	12024128
chr4	13514054	13514401
chr4	15001816	15002146
chr4	16514009	16514352
chr4	18024085	18024416
chr4	19512565	19512900
chr4	20255316	20255755
chr4	20256486	20256837
chr4	20258156	20258491
chr4	20259341	20259685
chr4	20270311	20270645
chr4	20469260	20469560
chr4	20482191	20482541
chr4	20487686	20488019
chr4	20490316	20490753
chr4	20492256	20492591
chr4	20493261	20493639
chr4	20511981	20512319
chr4	20512551	20512890
chr4	20520890	20521190
chr4	20525261	20525912
chr4	20526606	20526945
chr4	20530446	20530851
chr4	20533471	20533801
chr4	20535066	20535474
chr4	20540931	20541346
chr4	20542941	20543361
chr4	20543991	20544365
chr4	20547506	20547847
chr4	20549986	20550331
chr4	20550541	20550879
chr4	20552335	20552657
chr4	20555306	20555703
chr4	20555766	20556118
chr4	20568751	20569360
chr4	20570366	20570872
chr4	20574696	20575027
chr4	20591131	20591481
chr4	20597191	20597568
chr4	20597916	20598392
chr4	20599761	20600145
chr4	20611511	20611918
chr4	20618411	20619418
chr4	20620266	20620743
chr4	20621856	20622189
chr4	21011671	21012008
chr4	24002177	24002517
chr4	25507397	25507736
chr4	27005842	27006173
chr4	27162297	27162644
chr4	28539752	28540084
chr4	30003962	30004301
chr4	31509550	31509883
chr4	33027548	33027889
chr4	37517015	37517359
chr4	39029885	39030224
chr4	40538266	40538601
chr4	41747700	41748473
chr4	41749230	41749854
chr4	41750255	41750751
chr4	45001030	45001362
chr4	46501005	46501343
chr4	48000705	48001041
chr4	52696542	52696877
chr4	52708417	52708752
chr4	52708762	52709095
chr4	54003661	54003993
chr4	54998216	54998553
chr4	54999621	54999967
chr4	55000266	55000598
chr4	55010951	55011551
chr4	55106101	55106515
chr4	55124781	55125113
chr4	55127131	55127722
chr4	55129711	55130256
chr4	55130956	55131333
chr4	55133331	55134037
chr4	55136666	55137053
chr4	55138426	55138813
chr4	55139571	55140026
chr4	55140561	55141265
chr4	55143421	55143771
chr4	55143941	55144314
chr4	55144396	55144824
chr4	55144846	55145200
chr4	55146361	55146807
chr4	55147616	55147969
chr4	55151406	55151779
chr4	55151886	55152274
chr4	55153471	55153851
chr4	55154841	55155422
chr4	55156356	55156832
chr4	55161156	55161569
chr4	55260251	55260872
chr4	55262336	55262669
chr4	55264106	55264438
chr4	55424106	55424449
chr4	55424476	55424835
chr4	55426356	55426783
chr4	55524031	55524382
chr4	55561546	55562072
chr4	55564316	55564873
chr4	55565671	55566043
chr4	55569766	55570179
chr4	55573141	55573578
chr4	55575466	55575836
chr4	55589621	55590001
chr4	55591901	55592332
chr4	55593261	55593824
chr4	55593861	55594427
chr4	55595371	55595793
chr4	55597356	55597704
chr4	55597901	55598449
chr4	55599111	55599491
chr4	55602531	55603099
chr4	55603211	55603591
chr4	55604466	55604856
chr4	55703036	55703705
chr4	55703986	55704334
chr4	55706651	55706985
chr4	55945983	55946470
chr4	55947993	55948326
chr4	55948578	55948916
chr4	55953648	55954060
chr4	55954913	55955254
chr4	55955413	55956372
chr4	55958648	55958999
chr4	55960833	55961241
chr4	55961613	55961962
chr4	55962273	55962651
chr4	55963703	55964049
chr4	55964178	55964553
chr4	55964733	55965107
chr4	55967938	55968318
chr4	55968393	55968815
chr4	55970628	55971287
chr4	55971873	55972240
chr4	55972718	55973103
chr4	55973773	55974181
chr4	55976448	55977035
chr4	55979343	55979788
chr4	55980158	55980541
chr4	55980918	55981694
chr4	55984648	55985093
chr4	55987138	55987473
chr4	55991248	55991596
chr4	58507552	58507901
chr4	63005113	63005459
chr4	64502732	64503070
chr4	66189708	66190048
chr4	66197563	66197975
chr4	66201523	66201969
chr4	66213643	66214050
chr4	66216978	66217432
chr4	66218618	66218959
chr4	66230613	66231048
chr4	66231528	66231898
chr4	66232948	66233299
chr4	66242563	66242919
chr4	66269963	66270315
chr4	66279878	66280289
chr4	66286028	66286410
chr4	66355963	66356545
chr4	66360973	66361398
chr4	66467233	66468132
chr4	66508933	66509275
chr4	66535158	66535592
chr4	67502863	67503202
chr4	70509967	70510316
chr4	72003912	72004260
chr4	73523382	73523719
chr4	76502419	76502751
chr4	78046937	78047265
chr4	79512567	79512896
chr4	81009991	81010326
chr4	82529244	82529567
chr4	87011422	87011761
chr4	90031855	90032199
chr4	91530675	91531020
chr4	93017915	93018246
chr4	96001659	96001997
chr4	99035843	99036173
chr4	100506755	100507103
chr4	102000030	102000372
chr4	103504422	103504764
chr4	106111464	106111812
chr4	106154929	106158700
chr4	106162369	106162706
chr4	106163864	106164199
chr4	106164599	106165050
chr4	106180644	106181054
chr4	106182789	106183128
chr4	106190634	106191026
chr4	106193594	106194210
chr4	106196069	106197811
chr4	108017551	108017895
chr4	108969686	108970036
chr4	108984626	108984963
chr4	108985336	108985700
chr4	108991696	108992038
chr4	108999251	108999760
chr4	109000526	109000892
chr4	109002601	109002960
chr4	109004371	109004728
chr4	109010156	109010538
chr4	109084601	109084978
chr4	109086111	109086451
chr4	109087251	109087594
chr4	109088586	109089058
chr4	109502026	109502365
chr4	111008956	111009283
chr4	112516007	112516349
chr4	114001927	114002261
chr4	115508135	115508474
chr4	117002495	117002831
chr4	120032161	120032494
chr4	121500086	121500421
chr4	123019374	123019687
chr4	124322611	124323826
chr4	126010101	126010431
chr4	129023556	129023890
chr4	132019433	132019775
chr4	136530813	136531156
chr4	138010983	138011323
chr4	139510253	139510585
chr4	141005618	141005955
chr4	142849053	142849377
chr4	142849623	142849968
chr4	142850989	142851307
chr4	142852843	142853184
chr4	142858013	142858368
chr4	142949803	142950186
chr4	142951158	142951567
chr4	143003058	143003461
chr4	143007163	143007536
chr4	143029118	143029455
chr4	143033563	143033950
chr4	143043153	143043528
chr4	143044323	143044693
chr4	143045608	143046022
chr4	143066868	143067280
chr4	143081378	143081831
chr4	143094663	143095071
chr4	143114113	143114495
chr4	143129453	143129798
chr4	143129918	143130298
chr4	143158888	143159265
chr4	143181508	143181837
chr4	143191683	143192060
chr4	143226478	143227024
chr4	143235708	143236054
chr4	143268518	143268856
chr4	143305073	143305420
chr4	143323968	143324339
chr4	143326223	143326607
chr4	143344783	143345146
chr4	143348443	143348778
chr4	143350173	143350504
chr4	143352183	143352528
chr4	143861973	143862315
chr4	143862808	143863161
chr4	143863513	143863857
chr4	143865418	143865772
chr4	143866443	143866784
chr4	144001648	144001986
chr4	145503418	145503759
chr4	148507525	148507858
chr4	150003320	150003670
chr4	151513310	151513634
chr4	153004490	153004848
chr4	153143705	153144049
chr4	153145257	153145584
chr4	153147137	153147471
chr4	153149100	153149441
chr4	153243900	153244418
chr4	153245205	153245688
chr4	153247035	153247509
chr4	153249230	153249673
chr4	153250700	153251080
chr4	153251755	153252129
chr4	153253625	153253999
chr4	153258820	153259206
chr4	153267955	153268330
chr4	153269670	153270023
chr4	153271055	153271393
chr4	153273490	153274025
chr4	153303215	153303615
chr4	153332290	153333098
chr4	153554215	153554765
chr4	153555059	153555370
chr4	153555595	153556209
chr4	154513785	154514113
chr4	156007751	156008099
chr4	157505336	157505667
chr4	163514224	163514539
chr4	165008524	165008854
chr4	166509082	166509416
chr4	168005546	168005900
chr4	169500237	169500588
chr4	171008522	171008861
chr4	172516527	172516886
chr4	174055582	174055935
chr4	175508718	175509047
chr4	178514496	178514803
chr4	181499913	181500255
chr4	183001128	183001465
chr4	184511103	184511450
chr4	186006678	186007026
chr4	187508579	187508915
chr4	187509614	187510490
chr4	187511359	187511981
chr4	187513704	187514040
chr4	187516709	187517096
chr4	187517564	187518470
chr4	187518714	187519405
chr4	187520919	187521656
chr4	187522294	187522707
chr4	187523924	187525242
chr4	187525409	187525853
chr4	187527099	187527506
chr4	187530209	187530593
chr4	187530824	187531311
chr4	187532409	187533058
chr4	187534139	187534611
chr4	187535219	187535623
chr4	187538029	187538477
chr4	187538739	187543061
chr4	187549179	187550044
chr4	187554714	187555082
chr4	187557054	187557526
chr4	187557614	187558188
chr4	187560734	187561072
chr4	187584324	187584880
chr4	187627584	187631122
chr4	189008569	189008916
chr4	190505051	190505388
chr5	1253742	1254071
chr5	1254357	1254726
chr5	1255277	1255660
chr5	1258572	1258909
chr5	1260457	1260840
chr5	1264387	1264836
chr5	1266437	1266776
chr5	1268512	1268881
chr5	1271126	1271469
chr5	1272162	1272512
chr5	1278622	1279051
chr5	1279282	1279725
chr5	1280137	1280597
chr5	1282422	1282872
chr5	1293302	1340138
chr5	1509302	1509650
chr5	3032342	3032680
chr5	4510645	4510991
chr5	6017685	6018028
chr5	7506120	7506462
chr5	9011930	9012264
chr5	10545390	10545725
chr5	12000215	12000551
chr5	13504180	13504516
chr5	15001137	15001483
chr5	16505043	16505391
chr5	19543289	19543630
chr5	22519657	22519970
chr5	24001555	24001898
chr5	25519778	25520116
chr5	27012014	27012350
chr5	30030813	30031159
chr5	31506918	31507251
chr5	34500320	34500665
chr5	35856938	35857291
chr5	35860818	35861209
chr5	35867273	35867754
chr5	35871048	35871446
chr5	35873448	35873869
chr5	35874413	35874766
chr5	35875388	35875828
chr5	35875963	35876717
chr5	36094258	36094596
chr5	36953648	36953992
chr5	36955448	36955858
chr5	36958083	36958453
chr5	36961463	36961804
chr5	36962103	36962507
chr5	36970853	36971262
chr5	36971923	36972262
chr5	36975743	36976632
chr5	36984677	36986534
chr5	36995598	36996042
chr5	36996398	36996746
chr5	37000353	37001295
chr5	37002638	37002980
chr5	37003223	37003571
chr5	37006328	37006812
chr5	37007303	37007706
chr5	37007968	37008314
chr5	37008598	37008944
chr5	37010063	37010434
chr5	37014653	37014985
chr5	37016013	37016390
chr5	37016998	37017399
chr5	37019283	37019618
chr5	37020433	37021089
chr5	37022028	37022632
chr5	37024563	37024940
chr5	37026208	37026545
chr5	37027313	37027648
chr5	37036373	37036689
chr5	37038573	37038963
chr5	37044323	37044952
chr5	37045418	37045824
chr5	37046078	37046418
chr5	37048478	37048894
chr5	37049083	37049544
chr5	37051747	37052105
chr5	37052343	37052781
chr5	37057158	37057569
chr5	37058868	37059385
chr5	37060823	37061230
chr5	37063758	37064253
chr5	37064503	37065120
chr5	37537793	37538131
chr5	38481568	38482429
chr5	38482548	38482883
chr5	38484748	38485094
chr5	38485798	38486201
chr5	38489048	38489462
chr5	38490168	38490518
chr5	38493583	38494020
chr5	38496358	38496826
chr5	38499468	38499808
chr5	38502613	38503016
chr5	38503948	38504353
chr5	38505883	38506283
chr5	38506483	38506865
chr5	38510443	38510951
chr5	38511768	38512177
chr5	38523398	38523802
chr5	38527133	38527501
chr5	38528703	38529042
chr5	38530473	38530892
chr5	38942268	38942611
chr5	38942813	38943182
chr5	38944418	38944792
chr5	38944888	38945270
chr5	38945458	38945943
chr5	38946438	38946769
chr5	38947243	38947683
chr5	38949318	38949650
chr5	38949683	38950941
chr5	38952173	38952650
chr5	38952963	38953330
chr5	38953428	38953770
chr5	38954748	38955084
chr5	38955573	38955946
chr5	38957618	38957952
chr5	38958408	38959050
chr5	38959173	38959535
chr5	38959753	38960198
chr5	38960378	38960744
chr5	38962258	38962802
chr5	38962853	38963256
chr5	38964768	38965109
chr5	38966608	38966949
chr5	38967123	38967648
chr5	38967913	38968249
chr5	38971828	38972169
chr5	38975498	38975843
chr5	38978543	38978868
chr5	38981818	38982254
chr5	38990928	38991299
chr5	38996778	38997118
chr5	39002513	39002883
chr5	39003518	39003852
chr5	39021018	39021358
chr5	39074063	39074616
chr5	40505173	40505517
chr5	42002705	42003040
chr5	43509265	43509604
chr5	44304965	44305413
chr5	44310405	44310746
chr5	44388335	44388925
chr5	49570691	49571028
chr5	51030052	51030385
chr5	52512698	52513002
chr5	55502023	55502357
chr5	56111273	56112005
chr5	56152303	56152708
chr5	56155418	56155856
chr5	56160428	56160884
chr5	56161043	56161404
chr5	56161533	56161934
chr5	56167613	56167994
chr5	56168333	56168966
chr5	56170728	56171257
chr5	56174683	56175058
chr5	56176403	56176743
chr5	56176788	56177234
chr5	56177268	56178822
chr5	56179228	56179635
chr5	56180368	56180776
chr5	56181633	56182003
chr5	56183083	56183454
chr5	56183928	56184300
chr5	56189233	56189651
chr5	57002655	57002996
chr5	58500239	58500589
chr5	60045454	60045798
chr5	61573159	61573499
chr5	63013459	63013798
chr5	64537735	64538077
chr5	66002907	66003249
chr5	67522371	67522962
chr5	67535571	67535904
chr5	67569081	67569436
chr5	67569621	67569978
chr5	67575306	67575671
chr5	67576246	67576969
chr5	67584421	67584732
chr5	67586426	67586799
chr5	67587951	67588499
chr5	67588776	67589788
chr5	67590241	67590641
chr5	67590851	67591445
chr5	67591851	67592293
chr5	67593116	67593565
chr5	70700336	70700684
chr5	70746084	70746429
chr5	72006596	72006946
chr5	73561942	73562287
chr5	75007361	75007694
chr5	76503674	76504010
chr5	78003844	78004201
chr5	79505239	79505592
chr5	79950089	79950918
chr5	79952104	79952470
chr5	79960834	79961315
chr5	79965794	79966238
chr5	79967939	79968309
chr5	79968434	79968797
chr5	79970679	79971077
chr5	79974624	79975045
chr5	80021149	80021522
chr5	80024544	80024909
chr5	80037144	80037493
chr5	80040199	80040556
chr5	80057234	80057615
chr5	80063629	80064068
chr5	80064529	80064934
chr5	80071374	80071699
chr5	80074409	80074788
chr5	80083259	80083627
chr5	80088419	80088799
chr5	80109279	80109688
chr5	80149824	80150266
chr5	80160509	80160892
chr5	80168799	80169227
chr5	80171444	80171813
chr5	82500496	82500844
chr5	86564138	86565258
chr5	86626603	86626940
chr5	86627043	86627454
chr5	86628198	86628568
chr5	86628963	86629310
chr5	86633668	86634033
chr5	86636948	86637272
chr5	86642343	86642675
chr5	86644908	86645308
chr5	86648838	86649172
chr5	86658243	86658603
chr5	86659058	86659442
chr5	86661998	86662339
chr5	86665513	86665850
chr5	86667798	86668126
chr5	86669873	86670241
chr5	86670513	86670855
chr5	86672088	86672493
chr5	86672573	86672984
chr5	86674088	86674489
chr5	86675418	86675797
chr5	86676198	86676535
chr5	86679403	86679740
chr5	86680988	86681323
chr5	86682498	86682843
chr5	86685088	86685466
chr5	86686483	86686828
chr5	86687948	86688302
chr5	87008053	87008393
chr5	88416169	88416516
chr5	88505924	88506258
chr5	90008480	90008829
chr5	91540074	91540414
chr5	93001269	93001610
chr5	96001690	96002037
chr5	97510956	97511299
chr5	98191956	98192544
chr5	98193751	98194210
chr5	98194536	98194873
chr5	98195546	98195887
chr5	98198986	98199422
chr5	98204076	98204449
chr5	98205331	98205702
chr5	98206256	98206633
chr5	98207631	98208364
chr5	98209171	98209546
chr5	98210621	98210951
chr5	98211976	98212380
chr5	98215131	98215571
chr5	98216656	98217197
chr5	98217556	98217960
chr5	98218681	98219051
chr5	98221146	98221481
chr5	98223666	98224075
chr5	98224656	98225052
chr5	98228106	98228537
chr5	98228991	98229433
chr5	98230161	98230514
chr5	98231806	98232257
chr5	98232771	98233136
chr5	98233836	98234582
chr5	98235051	98235542
chr5	98236391	98237168
chr5	98238456	98238801
chr5	98239361	98239737
chr5	98240466	98240920
chr5	98261891	98262222
chr5	99008266	99008599
chr5	102000241	102000598
chr5	103500096	103500438
chr5	105017361	105017713
chr5	106504571	106504908
chr5	108016561	108016891
chr5	109514831	109515171
chr5	110407016	110407355
chr5	110407466	110407873
chr5	110408436	110408783
chr5	110409076	110409456
chr5	110411516	110411888
chr5	111017826	111018163
chr5	112043286	112043702
chr5	112090456	112090839
chr5	112101891	112102225
chr5	112102761	112103195
chr5	112111216	112111549
chr5	112116361	112116732
chr5	112128011	112128342
chr5	112136846	112137189
chr5	112145666	112146011
chr5	112151061	112151404
chr5	112154541	112155156
chr5	112157456	112157805
chr5	112158851	112159200
chr5	112162681	112163051
chr5	112163491	112163826
chr5	112164431	112164796
chr5	112170526	112171001
chr5	112173126	112179932
chr5	112213481	112213919
chr5	112500826	112501159
chr5	114013852	114014181
chr5	115501590	115501932
chr5	117005872	117006198
chr5	118506997	118507339
chr5	120011987	120012311
chr5	121518141	121518470
chr5	121726686	121727036
chr5	121736556	121736964
chr5	121739346	121739686
chr5	121758456	121759575
chr5	121760911	121761362
chr5	121767541	121767912
chr5	121776201	121776609
chr5	121779131	121779516
chr5	121779651	121779993
chr5	121780131	121780554
chr5	121785411	121785754
chr5	121786096	121787420
chr5	121788471	121788838
chr5	121799056	121799400
chr5	124503797	124504140
chr5	126011774	126012125
chr5	127520680	127521017
chr5	129025643	129025991
chr5	130506428	130506764
chr5	131892892	131893253
chr5	131894832	131895174
chr5	131911347	131911748
chr5	131914887	131915327
chr5	131915432	131915870
chr5	131923132	131923894
chr5	131924272	131924706
chr5	131925197	131925641
chr5	131926787	131927234
chr5	131927447	131927862
chr5	131928347	131928742
chr5	131930432	131930839
chr5	131931142	131931631
chr5	131938867	131939305
chr5	131939487	131939856
chr5	131940372	131940814
chr5	131944197	131944525
chr5	131944677	131945230
chr5	131951567	131951935
chr5	131953627	131954110
chr5	131972672	131973022
chr5	131973642	131974054
chr5	131976242	131976622
chr5	131977747	131978191
chr5	131978567	131978906
chr5	132009632	132009973
chr5	133510533	133510871
chr5	135007699	135008030
chr5	136553781	136554116
chr5	137801327	137801894
chr5	137802322	137803896
chr5	138036157	138036487
chr5	138117482	138118182
chr5	138118742	138119182
chr5	138145602	138146010
chr5	138147742	138148124
chr5	138160097	138160616
chr5	138163072	138163531
chr5	138216582	138216933
chr5	138221767	138222106
chr5	138223047	138223467
chr5	138239902	138240247
chr5	138253307	138253720
chr5	138260077	138260527
chr5	138260817	138261233
chr5	138264802	138265188
chr5	138266027	138266748
chr5	138268132	138268767
chr5	138269362	138269913
chr5	139511408	139511746
chr5	141018613	141018947
chr5	141693648	141694849
chr5	141699138	141699501
chr5	141705478	141706142
chr5	142504853	142505192
chr5	145508420	145508730
chr5	147013957	147014296
chr5	148519883	148520230
chr5	149433508	149434142
chr5	149434678	149435024
chr5	149435463	149436031
chr5	149436723	149437276
chr5	149437658	149438008
chr5	149439138	149439547
chr5	149440303	149440676
chr5	149440928	149441537
chr5	149447677	149448023
chr5	149449308	149450267
chr5	149452728	149453198
chr5	149456563	149457120
chr5	149457553	149457930
chr5	149459493	149460036
chr5	149460203	149460727
chr5	149465788	149466138
chr5	149495198	149495644
chr5	149497048	149497542
chr5	149498188	149498534
chr5	149498908	149499253
chr5	149499453	149499823
chr5	149500328	149501027
chr5	149501318	149501726
chr5	149502473	149502898
chr5	149503688	149504061
chr5	149504158	149504518
chr5	149504878	149510359
chr5	149511418	149511798
chr5	149512188	149512631
chr5	149513023	149513695
chr5	149514153	149514709
chr5	149514983	149515577
chr5	149516413	149516757
chr5	150059513	150059859
chr5	151503493	151503825
chr5	153007202	153007547
chr5	154511477	154511820
chr5	156002281	156002631
chr5	157502482	157502826
chr5	158125962	158126305
chr5	158134852	158135308
chr5	158139027	158139471
chr5	158139852	158140293
chr5	158140972	158141323
chr5	158157942	158158287
chr5	158204297	158204670
chr5	158223227	158223600
chr5	158250052	158250443
chr5	158266902	158267231
chr5	158500267	158500607
chr5	158511532	158511877
chr5	158522482	158522819
chr5	158523207	158523545
chr5	158523857	158524272
chr5	158526227	158526606
chr5	160531829	160532176
chr5	162000022	162000357
chr5	165003956	165004296
chr5	166508151	166508493
chr5	169511684	169512020
chr5	170814831	170815155
chr5	170816919	170817266
chr5	170818174	170818528
chr5	170818579	170818943
chr5	170819613	170820137
chr5	170827035	170827362
chr5	170827736	170828069
chr5	170832174	170832507
chr5	170833234	170833555
chr5	170834559	170834917
chr5	170837400	170837727
chr5	172513334	172513673
chr5	175573894	175574227
chr5	176516464	176517069
chr5	176517264	176518227
chr5	176518564	176518938
chr5	176519189	176520903
chr5	176522199	176522850
chr5	176522934	176523853
chr5	176524169	176524819
chr5	176561974	176563191
chr5	176563765	176564084
chr5	176618759	176619128
chr5	176630999	176631399
chr5	176636514	176639329
chr5	176656534	176656975
chr5	176662699	176663068
chr5	176665124	176665641
chr5	176666634	176666994
chr5	176671059	176671393
chr5	176673554	176673930
chr5	176675059	176675470
chr5	176678599	176678986
chr5	176683829	176684276
chr5	176686859	176687308
chr5	176694439	176694842
chr5	176696479	176696917
chr5	176700549	176700914
chr5	176707434	176707944
chr5	176709344	176709716
chr5	176710659	176711074
chr5	176715694	176716059
chr5	176718819	176719280
chr5	176720704	176722588
chr5	176938669	176940223
chr5	176940229	176940972
chr5	176941059	176941434
chr5	176941601	176942477
chr5	176942554	176944124
chr5	178506439	178506786
chr5	180007886	180008223
chr5	180030091	180030527
chr5	180035132	180035468
chr5	180035826	180036177
chr5	180036781	180037157
chr5	180038201	180038616
chr5	180039376	180039759
chr5	180039881	180040223
chr5	180040941	180041314
chr5	180043236	180043613
chr5	180043766	180044121
chr5	180045646	180046882
chr5	180047051	180047420
chr5	180047476	180048364
chr5	180048416	180049033
chr5	180049606	180049984
chr5	180050806	180051199
chr5	180052746	180053395
chr5	180055756	180056545
chr5	180056566	180057908
chr5	180058556	180058889
chr5	180076341	180076689
chr6	393030	393500
chr6	394690	395138
chr6	395710	396054
chr6	396985	397390
chr6	398695	399078
chr6	401295	401949
chr6	404895	405273
chr6	406626	406954
chr6	407320	407732
chr6	1503940	1504280
chr6	3004795	3005143
chr6	4500686	4501032
chr6	6004112	6004454
chr6	7504187	7504533
chr6	9002967	9003314
chr6	12001406	12001746
chr6	13505647	13505991
chr6	15003732	15004068
chr6	16505752	16506094
chr6	18005863	18006199
chr6	19525913	19526265
chr6	21002504	21002862
chr6	22505719	22506062
chr6	24005606	24005945
chr6	25518814	25519155
chr6	26031754	26032420
chr6	27020904	27021251
chr6	31548351	31549051
chr6	31549186	31549782
chr6	31549911	31550320
chr6	32163091	32164311
chr6	32164576	32165508
chr6	32166071	32167063
chr6	32168476	32169391
chr6	32169731	32170484
chr6	32171416	32172311
chr6	32178406	32178850
chr6	32180116	32181162
chr6	32181341	32181755
chr6	32181756	32182160
chr6	32182902	32183294
chr6	32184506	32185180
chr6	32185646	32186024
chr6	32187246	32187693
chr6	32187776	32189225
chr6	32190166	32190998
chr6	32191486	32191853
chr6	33286371	33289829
chr6	33290486	33290825
chr6	33490036	33490368
chr6	34502678	34503021
chr6	35420198	35420705
chr6	35423388	35424266
chr6	35425183	35425531
chr6	35425543	35425906
chr6	35425943	35426354
chr6	35426983	35427665
chr6	35428188	35428530
chr6	35430438	35430821
chr6	35433893	35434227
chr6	36009194	36009537
chr6	36547206	36547560
chr6	36551299	36551630
chr6	36553058	36553389
chr6	36554134	36554472
chr6	36645484	36645833
chr6	36651744	36652447
chr6	36653379	36653714
chr6	36753869	36754417
chr6	36754479	36755262
chr6	39010136	39010481
chr6	41652206	41659317
chr6	41691071	41691440
chr6	41700216	41700554
chr6	41703711	41704062
chr6	41809186	41809533
chr6	41810871	41811211
chr6	41814581	41814918
chr6	41816941	41817287
chr6	41903466	41903983
chr6	41904146	41904571
chr6	41904796	41905265
chr6	41907986	41908465
chr6	41908531	41908884
chr6	41909066	41909516
chr6	42108246	42108570
chr6	42109986	42110330
chr6	42110411	42110753
chr6	42111146	42111474
chr6	42115866	42116225
chr6	43505036	43505387
chr6	43638461	43638800
chr6	43638936	43639286
chr6	43639926	43640406
chr6	43641296	43641648
chr6	43738343	43739191
chr6	43741931	43742274
chr6	43745081	43745625
chr6	43746061	43746415
chr6	43746466	43746808
chr6	43748346	43748721
chr6	43749566	43749938
chr6	43752116	43752534
chr6	43850001	43850343
chr6	43852721	43853318
chr6	44216241	44216650
chr6	44216986	44218485
chr6	44218651	44220137
chr6	44220646	44221472
chr6	44226811	44227154
chr6	44227656	44228397
chr6	44229231	44229724
chr6	44230161	44230517
chr6	44232586	44233604
chr6	45003091	45003430
chr6	46521192	46521538
chr6	48005004	48005343
chr6	49501999	49502327
chr6	51009534	51009872
chr6	54001704	54002046
chr6	55499960	55500301
chr6	57012870	57013211
chr6	58502464	58502816
chr6	62016751	62017089
chr6	62110286	62110620
chr6	63006220	63006555
chr6	64500237	64500571
chr6	66007225	66007559
chr6	68999886	69000225
chr6	70528982	70529319
chr6	73533439	73533774
chr6	79424256	79424600
chr6	79538736	79539073
chr6	81035801	81036141
chr6	82503376	82503708
chr6	84017511	84017861
chr6	88522603	88522942
chr6	90003553	90003881
chr6	91226093	91226539
chr6	91228043	91228412
chr6	91228833	91229172
chr6	91233263	91233615
chr6	91245908	91246238
chr6	91254138	91254470
chr6	91256848	91257232
chr6	91257643	91258015
chr6	91260053	91260395
chr6	91261643	91262010
chr6	91263053	91263416
chr6	91266093	91266456
chr6	91269673	91270060
chr6	91271183	91271538
chr6	91278128	91278466
chr6	91281293	91281636
chr6	91296358	91296702
chr6	91506503	91506836
chr6	93005139	93005479
chr6	93953019	93953393
chr6	93954894	93955307
chr6	93956379	93956821
chr6	93964239	93964614
chr6	93965419	93965871
chr6	93967029	93967360
chr6	93967694	93968133
chr6	93968949	93969315
chr6	93973434	93973773
chr6	93974189	93974565
chr6	93979069	93979501
chr6	93981894	93982269
chr6	94066299	94066886
chr6	94067849	94068254
chr6	94120084	94121018
chr6	94124279	94124613
chr6	94128829	94129176
chr6	94504009	94504340
chr6	95999918	96000253
chr6	97507709	97508051
chr6	99025199	99025562
chr6	99282614	99284217
chr6	102011808	102012154
chr6	103500001	103500336
chr6	105009956	105010298
chr6	106500331	106500674
chr6	106534276	106534599
chr6	106535946	106536460
chr6	106543366	106543737
chr6	106546391	106546731
chr6	106546781	106547537
chr6	106552566	106553929
chr6	106554121	106554500
chr6	106554661	106555480
chr6	111026649	111026983
chr6	111982820	111983277
chr6	111995580	111995959
chr6	112015455	112016025
chr6	112017355	112017792
chr6	112020590	112020996
chr6	112021175	112021599
chr6	112023965	112024373
chr6	112025075	112025410
chr6	112029000	112029335
chr6	112035425	112035771
chr6	112040885	112041369
chr6	112375385	112375723
chr6	112381075	112381423
chr6	112382070	112382620
chr6	112385835	112386323
chr6	112388025	112388369
chr6	112389285	112389722
chr6	112390420	112390936
chr6	112502036	112502379
chr6	114011997	114012339
chr6	117001788	117002119
chr6	117609533	117610083
chr6	117622013	117622413
chr6	117629833	117630206
chr6	117631113	117631563
chr6	117632048	117632388
chr6	117638173	117638570
chr6	117639198	117639553
chr6	117640908	117662921
chr6	117663438	117663812
chr6	117665088	117665542
chr6	117674023	117674463
chr6	117677658	117678205
chr6	117678843	117679282
chr6	117680838	117681284
chr6	117681353	117681689
chr6	117683643	117684159
chr6	117686098	117686496
chr6	117686608	117687020
chr6	117687103	117687591
chr6	117700088	117700436
chr6	117704358	117704797
chr6	117706723	117707166
chr6	117707923	117708296
chr6	117708808	117709333
chr6	117710383	117711147
chr6	117714263	117714596
chr6	117715198	117716029
chr6	117717213	117717554
chr6	117717953	117718394
chr6	117724168	117724563
chr6	117725308	117725720
chr6	117730593	117730954
chr6	117735523	117735845
chr6	117737273	117737624
chr6	117739463	117739812
chr6	117746573	117746952
chr6	118534333	118534678
chr6	120016563	120016906
chr6	127440209	127470113
chr6	127471449	127471853
chr6	127476264	127476708
chr6	127510794	127511128
chr6	127516867	127517267
chr6	127518439	127518786
chr6	128291214	128291559
chr6	128294044	128294416
chr6	128294679	128295093
chr6	128297669	128298317
chr6	128302129	128302546
chr6	128303844	128304254
chr6	128304259	128304642
chr6	128306734	128307144
chr6	128311789	128312160
chr6	128312314	128312651
chr6	128313654	128314001
chr6	128316229	128316799
chr6	128317909	128318257
chr6	128319739	128320182
chr6	128321274	128321596
chr6	128322174	128322507
chr6	128324184	128324523
chr6	128326104	128326508
chr6	128327014	128327358
chr6	128329039	128329383
chr6	128330144	128330525
chr6	128385739	128386071
chr6	128388534	128389048
chr6	128399834	128400175
chr6	128403459	128403909
chr6	128404724	128405100
chr6	128410709	128411254
chr6	128505444	128506011
chr6	128539944	128540352
chr6	128561049	128561420
chr6	128563534	128563868
chr6	128642809	128643569
chr6	128718589	128718963
chr6	128730284	128730630
chr6	128812754	128813132
chr6	128841269	128841629
chr6	129004384	129004714
chr6	130510511	130510851
chr6	132017316	132017661
chr6	133504040	133504370
chr6	135025313	135025650
chr6	135502488	135502815
chr6	135506913	135507286
chr6	135508833	135509163
chr6	135510803	135511134
chr6	135511143	135511625
chr6	135513338	135513814
chr6	135514838	135515195
chr6	135515368	135515750
chr6	135515973	135516309
chr6	135516753	135539245
chr6	136513488	136513820
chr6	136878753	136879098
chr6	136879793	136880140
chr6	136882538	136882915
chr6	136883518	136883891
chr6	136888643	136889127
chr6	136901308	136901680
chr6	136904568	136905000
chr6	136913188	136913894
chr6	136921988	136922342
chr6	136922808	136923231
chr6	136926213	136926625
chr6	136932298	136932641
chr6	136934133	136934500
chr6	136935173	136935551
chr6	136943863	136944232
chr6	136958323	136958671
chr6	136960543	136960890
chr6	136963498	136963844
chr6	136971993	136972362
chr6	136977193	136977711
chr6	136980233	136980640
chr6	136990298	136990664
chr6	137015148	137015548
chr6	137016958	137017335
chr6	137018233	137018637
chr6	137019503	137019948
chr6	137026109	137026409
chr6	137041463	137041843
chr6	137112723	137113419
chr6	138006083	138006411
chr6	138192238	138192783
chr6	138195858	138196291
chr6	138196703	138197413
chr6	138198078	138198543
chr6	138199443	138200625
chr6	138201073	138201523
chr6	138202038	138202594
chr6	139504368	139504709
chr6	141004969	141005297
chr6	145521950	145522272
chr6	147001175	147001517
chr6	148513625	148513962
chr6	150002020	150002355
chr6	151519036	151519377
chr6	152128924	152129607
chr6	152163604	152164049
chr6	152201664	152202035
chr6	152265184	152265778
chr6	152332659	152333052
chr6	152382004	152382386
chr6	152415394	152415846
chr6	152417624	152417979
chr6	152419734	152420218
chr6	152443449	152443932
chr6	152451699	152452045
chr6	152453129	152453474
chr6	152454289	152454737
chr6	152456114	152456485
chr6	152457619	152458082
chr6	152460949	152461439
chr6	152462204	152462588
chr6	152464629	152465039
chr6	152466484	152466830
chr6	152469044	152469648
chr6	152470489	152470933
chr6	152472554	152472947
chr6	152472964	152473418
chr6	152475899	152476314
chr6	152476909	152477368
chr6	152485174	152485583
chr6	152489109	152489471
chr6	152497404	152497825
chr6	152501144	152501552
chr6	152510264	152510665
chr6	152522829	152523200
chr6	152527179	152527618
chr6	152528984	152529461
chr6	152532504	152532840
chr6	152534624	152535035
chr6	152535914	152536335
chr6	152539269	152539666
chr6	152540004	152540451
chr6	152541849	152542304
chr6	152542439	152542807
chr6	152545504	152545908
chr6	152546734	152547137
chr6	152551559	152551970
chr6	152552394	152552806
chr6	152553129	152553539
chr6	152554784	152555229
chr6	152555679	152556059
chr6	152557119	152557566
chr6	152557819	152558214
chr6	152560539	152560961
chr6	152563249	152563708
chr6	152565544	152565927
chr6	152570164	152570519
chr6	152575882	152576334
chr6	152576602	152577015
chr6	152577647	152578031
chr6	152583042	152583452
chr6	152589067	152589436
chr6	152590167	152590550
chr6	152599027	152599554
chr6	152602807	152603235
chr6	152604987	152605449
chr6	152614587	152615397
chr6	152621642	152622038
chr6	152622872	152623320
chr6	152629502	152629877
chr6	152630807	152631278
chr6	152631402	152632136
chr6	152637817	152638239
chr6	152639092	152639538
chr6	152639872	152640276
chr6	152640802	152641463
chr6	152642247	152642660
chr6	152642732	152643139
chr6	152644487	152645000
chr6	152646087	152646566
chr6	152646967	152647889
chr6	152650737	152653148
chr6	152655007	152655525
chr6	152657737	152658279
chr6	152660252	152660630
chr6	152665092	152665510
chr6	152668072	152668482
chr6	152671167	152671587
chr6	152671622	152672028
chr6	152673027	152673622
chr6	152674262	152675022
chr6	152675672	152676225
chr6	152679382	152679786
chr6	152680327	152680736
chr6	152683172	152683591
chr6	152684702	152685061
chr6	152685857	152686275
chr6	152688039	152688631
chr6	152689977	152690393
chr6	152690482	152690884
chr6	152694037	152694484
chr6	152697382	152698191
chr6	152702017	152702642
chr6	152706687	152707097
chr6	152708082	152708631
chr6	152711292	152711705
chr6	152712277	152712810
chr6	152716517	152716933
chr6	152717787	152718232
chr6	152719632	152719969
chr6	152720617	152721068
chr6	152722142	152722590
chr6	152725212	152725562
chr6	152728017	152728473
chr6	152730067	152730480
chr6	152730572	152730987
chr6	152734362	152734798
chr6	152737392	152738258
chr6	152740592	152740977
chr6	152746392	152746799
chr6	152748649	152749079
chr6	152749217	152749674
chr6	152751112	152751461
chr6	152751492	152751965
chr6	152754807	152755202
chr6	152756922	152757369
chr6	152762132	152762505
chr6	152763077	152763513
chr6	152765422	152765830
chr6	152768457	152768884
chr6	152770542	152770915
chr6	152771632	152772467
chr6	152774487	152774968
chr6	152776427	152776882
chr6	152776892	152777297
chr6	152777677	152778048
chr6	152779767	152780171
chr6	152782597	152783026
chr6	152783722	152784141
chr6	152784352	152784771
chr6	152786267	152786711
chr6	152786982	152787325
chr6	152792607	152793016
chr6	152793312	152793898
chr6	152799527	152799897
chr6	152801722	152802056
chr6	152804087	152804505
chr6	152805847	152806216
chr6	152809407	152809772
chr6	152819717	152820059
chr6	152823637	152823982
chr6	152826207	152826655
chr6	152831192	152831645
chr6	152832012	152832349
chr6	152832532	152832880
chr6	152841477	152841812
chr6	152847077	152847429
chr6	152860947	152861283
chr6	152949262	152949597
chr6	153344357	153344705
chr6	156004158	156004509
chr6	157098940	157100739
chr6	157150230	157150674
chr6	157192590	157192944
chr6	157222375	157222794
chr6	157256475	157256846
chr6	157357805	157358160
chr6	157405670	157406151
chr6	157431475	157431818
chr6	157454040	157454481
chr6	157469630	157470293
chr6	157488040	157488461
chr6	157495010	157495394
chr6	157495855	157496261
chr6	157501980	157502419
chr6	157505230	157505787
chr6	157507375	157507847
chr6	157510650	157511028
chr6	157511040	157511457
chr6	157517165	157517585
chr6	157519810	157520153
chr6	157521705	157522744
chr6	157524870	157525260
chr6	157526025	157526362
chr6	157527185	157529153
chr6	159006218	159006537
chr6	160390145	160390557
chr6	160412080	160412465
chr6	160429920	160430294
chr6	160431595	160431929
chr6	160445480	160445853
chr6	160448085	160448472
chr6	160450450	160450795
chr6	160453460	160454253
chr6	160455325	160455675
chr6	160461465	160461888
chr6	160464055	160464463
chr6	160465410	160465794
chr6	160466655	160467039
chr6	160467405	160467821
chr6	160468055	160468507
chr6	160468695	160469073
chr6	160469285	160469708
chr6	160471375	160471827
chr6	160477320	160477673
chr6	160478930	160479277
chr6	160479805	160480267
chr6	160481455	160481854
chr6	160482410	160483106
chr6	160483430	160483779
chr6	160484325	160484794
chr6	160485300	160485683
chr6	160485710	160486050
chr6	160489150	160489539
chr6	160490765	160491214
chr6	160492815	160493195
chr6	160493675	160494053
chr6	160494110	160494643
chr6	160494660	160495142
chr6	160496750	160497172
chr6	160499100	160499526
chr6	160500480	160500933
chr6	160501035	160501442
chr6	160504860	160505342
chr6	160505895	160506279
chr6	160508935	160509314
chr6	160510005	160510422
chr6	160510825	160511292
chr6	160514020	160514615
chr6	160516380	160516718
chr6	160517345	160517791
chr6	160523424	160523838
chr6	160524629	160524970
chr6	160525579	160526241
chr6	160670109	160670455
chr6	161770999	161771385
chr6	161780994	161781373
chr6	161807689	161808037
chr6	161966284	161966628
chr6	161969764	161970174
chr6	161990239	161990583
chr6	162009979	162010334
chr6	162136954	162137314
chr6	162206679	162207049
chr6	162394212	162394587
chr6	162474982	162475324
chr6	162622037	162622421
chr6	162683422	162683916
chr6	162864212	162864625
chr6	163092324	163092745
chr6	163148547	163148894
chr6	163510122	163510470
chr6	165008451	165008778
chr6	166512396	166512742
chr6	168043163	168043506
chr6	169540728	169541071
chr7	2946148	2946590
chr7	2949558	2949938
chr7	2951683	2952063
chr7	2952793	2953239
chr7	2954748	2955121
chr7	2956788	2957145
chr7	2957998	2958346
chr7	2958883	2959359
chr7	2962133	2962522
chr7	2962633	2963091
chr7	2963743	2964118
chr7	2966223	2966568
chr7	2968108	2968447
chr7	2969493	2969838
chr7	2972018	2972344
chr7	2973963	2974403
chr7	2976548	2976991
chr7	2977418	2977789
chr7	2978188	2978593
chr7	2979258	2979697
chr7	2983718	2984305
chr7	2985328	2985696
chr7	2987083	2987558
chr7	2997978	2998325
chr7	4514610	4514946
chr7	6012898	6013313
chr7	6017093	6017492
chr7	6018093	6018439
chr7	6022333	6022739
chr7	6026268	6027378
chr7	6029303	6029710
chr7	6031468	6031813
chr7	6035058	6035405
chr7	6036833	6037165
chr7	6038603	6039022
chr7	6041983	6042367
chr7	6043218	6043797
chr7	6045422	6045762
chr7	6048458	6048805
chr7	6062093	6062434
chr7	6414209	6414553
chr7	6426704	6427055
chr7	6431454	6431796
chr7	6438144	6438478
chr7	6439604	6439941
chr7	6441398	6441793
chr7	6441814	6442177
chr7	7521005	7521334
chr7	9002485	9002829
chr7	13504624	13504968
chr7	16511919	16512258
chr7	18001749	18002088
chr7	18201779	18202134
chr7	18329959	18330289
chr7	18498319	18498653
chr7	18535709	18536075
chr7	18624779	18625263
chr7	18629824	18630249
chr7	18631029	18631398
chr7	18633399	18633778
chr7	18668849	18669232
chr7	18674114	18674486
chr7	18684169	18684553
chr7	18687284	18687759
chr7	18687979	18688435
chr7	18705704	18706269
chr7	18767069	18767519
chr7	18788504	18788877
chr7	18801654	18802023
chr7	18806579	18806916
chr7	18832834	18833215
chr7	18868629	18869292
chr7	18874959	18875735
chr7	18913974	18914351
chr7	18975309	18975684
chr7	18993634	18994005
chr7	19015294	19015718
chr7	19035494	19035836
chr7	19504424	19504758
chr7	20999889	21000234
chr7	22501405	22501747
chr7	24003146	24003482
chr7	27003437	27003782
chr7	27872291	27872707
chr7	27880181	27935174
chr7	27952886	27953225
chr7	27954226	27954568
chr7	28031406	28031995
chr7	28060046	28060461
chr7	28111071	28111405
chr7	28219956	28220335
chr7	28505276	28505620
chr7	30016602	30016936
chr7	31500367	31500708
chr7	33051240	33051569
chr7	36017094	36017429
chr7	37500714	37501050
chr7	40502501	40502840
chr7	41729126	41730271
chr7	41739461	41740112
chr7	43508417	43508754
chr7	45044494	45044799
chr7	46516628	46516976
chr7	48022293	48022627
chr7	49506423	49506779
chr7	50358504	50358843
chr7	50367104	50367481
chr7	50435581	50436201
chr7	50437041	50437396
chr7	50444096	50444616
chr7	50450116	50450519
chr7	50454921	50455297
chr7	50459301	50459671
chr7	50467491	50468453
chr7	51041251	51041594
chr7	54987776	54988127
chr7	54988576	54988914
chr7	54994841	54995171
chr7	55001326	55001684
chr7	55002451	55002781
chr7	55086831	55087177
chr7	55209856	55210257
chr7	55210866	55211314
chr7	55214166	55214564
chr7	55218841	55219191
chr7	55220111	55220493
chr7	55221571	55221950
chr7	55223391	55223772
chr7	55224091	55224657
chr7	55225216	55225566
chr7	55227701	55228143
chr7	55229056	55229443
chr7	55231296	55231647
chr7	55232851	55233268
chr7	55236046	55236377
chr7	55237866	55238382
chr7	55238716	55239062
chr7	55240386	55240961
chr7	55241491	55241859
chr7	55242281	55242626
chr7	55248851	55249300
chr7	55259276	55259701
chr7	55260316	55260674
chr7	55266286	55266701
chr7	55267886	55268223
chr7	55268751	55269166
chr7	55269266	55269618
chr7	55270081	55270600
chr7	55272826	55273440
chr7	55371076	55371411
chr7	55371901	55372272
chr7	55373851	55374194
chr7	55374646	55374988
chr7	55509971	55510324
chr7	57259556	57259890
chr7	62496057	62496395
chr7	62562470	62562780
chr7	63386622	63386964
chr7	64506727	64507061
chr7	66000728	66001073
chr7	67501803	67502146
chr7	69006054	69006403
chr7	75166114	75166460
chr7	76751521	76751863
chr7	78001571	78001910
chr7	79500221	79500559
chr7	81000764	81001107
chr7	81331764	81332187
chr7	81334574	81335209
chr7	81335479	81335854
chr7	81336469	81336802
chr7	81339334	81339680
chr7	81340644	81340983
chr7	81346424	81346799
chr7	81349939	81350273
chr7	81355084	81355454
chr7	81358799	81359208
chr7	81372104	81372434
chr7	81372544	81372926
chr7	81374184	81374567
chr7	81381299	81381710
chr7	81385164	81385515
chr7	81386379	81386750
chr7	81387874	81388249
chr7	81391899	81392300
chr7	81399059	81399424
chr7	82506670	82507003
chr7	84001462	84001802
chr7	85512567	85512910
chr7	86273957	86274310
chr7	86394327	86395070
chr7	86415442	86416552
chr7	86468032	86469345
chr7	86479557	86479983
chr7	86493462	86493847
chr7	87003582	87003917
chr7	88539903	88540252
chr7	90011866	90012213
chr7	91503357	91503692
chr7	92244327	92244708
chr7	92247252	92247643
chr7	92252202	92252532
chr7	92300617	92300992
chr7	92354807	92355222
chr7	92403877	92404256
chr7	92462272	92462761
chr7	92561592	92562517
chr7	92564257	92564594
chr7	92564602	92564946
chr7	93003627	93003983
chr7	95433507	95433832
chr7	95433922	95434253
chr7	95439572	95439952
chr7	95442372	95442784
chr7	95447679	95448100
chr7	95457222	95457571
chr7	95499072	95499443
chr7	95606712	95607043
chr7	95614017	95614417
chr7	95616242	95616581
chr7	95625127	95625511
chr7	95657362	95657779
chr7	95661852	95662226
chr7	95664802	95665176
chr7	95668467	95668874
chr7	95705237	95705618
chr7	95709547	95709917
chr7	95726672	95727042
chr7	95739062	95739597
chr7	97639045	97639382
chr7	99006400	99006741
chr7	99381920	99382268
chr7	100652223	100652556
chr7	101459168	101459507
chr7	101460763	101461098
chr7	101559273	101559643
chr7	101671218	101671572
chr7	101713498	101713829
chr7	101740518	101740882
chr7	101747515	101747855
chr7	101754833	101755186
chr7	101758348	101758691
chr7	101801688	101802020
chr7	101813593	101813942
chr7	101821618	101822066
chr7	101832938	101833285
chr7	101836988	101837337
chr7	101838658	101839001
chr7	101839783	101840722
chr7	101841943	101842276
chr7	101843218	101843569
chr7	101844513	101845621
chr7	101847548	101847961
chr7	101848248	101848601
chr7	101870513	101871064
chr7	101877198	101877646
chr7	101882468	101882993
chr7	101891563	101892435
chr7	101916503	101916900
chr7	101917323	101917699
chr7	101918393	101918765
chr7	101921093	101921474
chr7	101923198	101923531
chr7	101923953	101924286
chr7	101924998	101925349
chr7	101925858	101926506
chr7	105024530	105024876
chr7	106503245	106503587
chr7	106507875	106510141
chr7	106512835	106513511
chr7	106515010	106515358
chr7	106519840	106520248
chr7	106522435	106522785
chr7	106523345	106523734
chr7	106524475	106524847
chr7	106526445	106526870
chr7	106545430	106545950
chr7	108008246	108008590
chr7	109507566	109507923
chr7	111005296	111005645
chr7	112500331	112500679
chr7	116212328	116212679
chr7	116214688	116215223
chr7	116312498	116340467
chr7	116364658	116365005
chr7	116371598	116372056
chr7	116379868	116380289
chr7	116380783	116381269
chr7	116395283	116395695
chr7	116397358	116398010
chr7	116398388	116398796
chr7	116399258	116399777
chr7	116402978	116403495
chr7	116409588	116410029
chr7	116411423	116419127
chr7	116421918	116422292
chr7	116423223	116423636
chr7	116435573	116436302
chr7	116528378	116528718
chr7	116530773	116531108
chr7	116534573	116534979
chr7	116535228	116535564
chr7	117014333	117014676
chr7	118548690	118549034
chr7	120007976	120008313
chr7	121503566	121503916
chr7	123001295	123001636
chr7	124462417	124462768
chr7	124463892	124464239
chr7	124465177	124465521
chr7	124467132	124467467
chr7	124469177	124469509
chr7	124475222	124475588
chr7	124480872	124481352
chr7	124482737	124483145
chr7	124486852	124487184
chr7	124488526	124488938
chr7	124491782	124492124
chr7	124492902	124493307
chr7	124498847	124499293
chr7	124503282	124503824
chr7	124510842	124511210
chr7	124532197	124532565
chr7	124537052	124537382
chr7	126002434	126002774
chr7	127526364	127526701
chr7	128828863	128829455
chr7	128843103	128843561
chr7	128844918	128845737
chr7	128845863	128846561
chr7	128848468	128848822
chr7	128848998	128849388
chr7	128850068	128850529
chr7	128850683	128852412
chr7	129004738	129005078
chr7	130524728	130525054
chr7	132008266	132008610
chr7	133507396	133507727
chr7	136508391	136508726
chr7	139501917	139502245
chr7	140434272	140434681
chr7	140439487	140439857
chr7	140447047	140447400
chr7	140448952	140449339
chr7	140452947	140453325
chr7	140453837	140454169
chr7	140476582	140477028
chr7	140477662	140478001
chr7	140481242	140500399
chr7	140501077	140501485
chr7	140507637	140508261
chr7	140508562	140508910
chr7	140534277	140534809
chr7	140549787	140550119
chr7	140624232	140624618
chr7	141007472	141007805
chr7	142502027	142502366
chr7	144078052	144078388
chr7	145514063	145514404
chr7	147002393	147002746
chr7	148503793	148504128
chr7	148504583	148504936
chr7	148506033	148506595
chr7	148507288	148507629
chr7	148508583	148508933
chr7	148510923	148511367
chr7	148511873	148512269
chr7	148512443	148512779
chr7	148513638	148514000
chr7	148514188	148514592
chr7	148514768	148515322
chr7	148515968	148516298
chr7	148516548	148516895
chr7	148523423	148523861
chr7	148524123	148524471
chr7	148525708	148526094
chr7	148526688	148527041
chr7	148529603	148529967
chr7	148533778	148534225
chr7	148543428	148543798
chr7	148544148	148544517
chr7	150025741	150026086
chr7	151164076	151164416
chr7	151167516	151167858
chr7	151168326	151168831
chr7	151174276	151174622
chr7	151181671	151182012
chr7	151187891	151188236
chr7	151195036	151195387
chr7	151216396	151216733
chr7	151254126	151254476
chr7	151257296	151257816
chr7	151261041	151261451
chr7	151262266	151262613
chr7	151262671	151263100
chr7	151263496	151263837
chr7	151265671	151266052
chr7	151267134	151267439
chr7	151269591	151269932
chr7	151271821	151272166
chr7	151273326	151273660
chr7	151292306	151292675
chr7	151328601	151328984
chr7	151329006	151329360
chr7	151372296	151372854
chr7	151432861	151433199
chr7	151478111	151478630
chr7	151483416	151483760
chr7	151507836	151508172
chr7	151573461	151573837
chr7	151833791	151834139
chr7	151835746	151836475
chr7	151836631	151837006
chr7	151841666	151842094
chr7	151842106	151842494
chr7	151843561	151843937
chr7	151844996	151846350
chr7	151847851	151848229
chr7	151848401	151848784
chr7	151849666	151850177
chr7	151850971	151851672
chr7	151852871	151853569
chr7	151854711	151855127
chr7	151855816	151856283
chr7	151859076	151861032
chr7	151864106	151864585
chr7	151866121	151866463
chr7	151868206	151868556
chr7	151871091	151871465
chr7	151873146	151875204
chr7	151876796	151877347
chr7	151877671	151879795
chr7	151879931	151880379
chr7	151882506	151882854
chr7	151884221	151885050
chr7	151890966	151891775
chr7	151892856	151893210
chr7	151896241	151896680
chr7	151899896	151900268
chr7	151902066	151902430
chr7	151904261	151904630
chr7	151917486	151917926
chr7	151918941	151919268
chr7	151919536	151919879
chr7	151920976	151921833
chr7	151926907	151927506
chr7	151932776	151933146
chr7	151935691	151936045
chr7	151944851	151945837
chr7	151946826	151947163
chr7	151947816	151948184
chr7	151948901	151949305
chr7	151949506	151949916
chr7	151959991	151960326
chr7	151961991	151962407
chr7	151970666	151971074
chr7	152006926	152007296
chr7	152008761	152009140
chr7	152012091	152012536
chr7	152027551	152027967
chr7	152055541	152055875
chr7	152132586	152133003
chr7	153023510	153023851
chr7	155592609	155593056
chr7	155593099	155593477
chr7	155595469	155596537
chr7	155598864	155599589
chr7	155604384	155604956
chr7	156006719	156007055
chr7	157501234	157501580
chr8	1512160	1512497
chr8	3001889	3002232
chr8	4500826	4501149
chr8	8119342	8119678
chr8	9009297	9009641
chr8	10506457	10506807
chr8	13508914	13509244
chr8	15002232	15002578
chr8	16502989	16503333
chr8	19527935	19528269
chr8	21026400	21026725
chr8	22504567	22504910
chr8	24001669	24002000
chr8	25530264	25530603
chr8	27000194	27000530
chr8	27254969	27255417
chr8	27277289	27277730
chr8	27278034	27278376
chr8	27279689	27280034
chr8	27287469	27288072
chr8	27288259	27288641
chr8	27288739	27289113
chr8	27289644	27289991
chr8	27290829	27291203
chr8	27291444	27291797
chr8	27291874	27292231
chr8	27293114	27293446
chr8	27293634	27293980
chr8	27294509	27295140
chr8	27295154	27295534
chr8	27296419	27297045
chr8	27297624	27298079
chr8	27300259	27300638
chr8	27301584	27301925
chr8	27303189	27303574
chr8	27308139	27308741
chr8	27308879	27309295
chr8	27310469	27310827
chr8	27311549	27312267
chr8	27315684	27316162
chr8	28561241	28561583
chr8	29194412	29195070
chr8	29195677	29196152
chr8	29197487	29197892
chr8	29202752	29203172
chr8	29207227	29207936
chr8	30027591	30027932
chr8	30915837	30916176
chr8	30916537	30916918
chr8	30921682	30922088
chr8	30922297	30922679
chr8	30924422	30924838
chr8	30925652	30925990
chr8	30933567	30933926
chr8	30938272	30938935
chr8	30941082	30941416
chr8	30942547	30942882
chr8	30945167	30945559
chr8	30946287	30946621
chr8	30947842	30948183
chr8	30948227	30948599
chr8	30949207	30949539
chr8	30954167	30954505
chr8	30958242	30958588
chr8	30969007	30969446
chr8	30973742	30974157
chr8	30977637	30978071
chr8	30981907	30982251
chr8	30982297	30982628
chr8	30989757	30990161
chr8	30998822	30999407
chr8	31000029	31000332
chr8	31000927	31001262
chr8	31004447	31005127
chr8	31007747	31008082
chr8	31012017	31012389
chr8	31014762	31015181
chr8	31024412	31024852
chr8	31030387	31030748
chr8	31502592	31502926
chr8	33003045	33003383
chr8	34516550	34516887
chr8	36000063	36000405
chr8	37501658	37501997
chr8	37553373	37553848
chr8	37554538	37556302
chr8	37654653	37655177
chr8	37672268	37672615
chr8	37686268	37686603
chr8	37686643	37687210
chr8	37687233	37687666
chr8	37688103	37688584
chr8	37688818	37689229
chr8	37690393	37690846
chr8	37691083	37691769
chr8	37692558	37693417
chr8	37695123	37695572
chr8	37696338	37696734
chr8	37696888	37697264
chr8	37697513	37697916
chr8	37698143	37700003
chr8	37962933	37963381
chr8	37963413	37964092
chr8	37964403	37964824
chr8	37967768	37968112
chr8	37968128	37968479
chr8	37971573	37971917
chr8	37972298	37972631
chr8	37974023	37974371
chr8	37976658	37976999
chr8	37978323	37978805
chr8	37985673	37986099
chr8	37986143	37986607
chr8	37990868	37991195
chr8	37993053	37993401
chr8	37996193	37996724
chr8	38171333	38171695
chr8	38176263	38176595
chr8	38178733	38179395
chr8	38186168	38186508
chr8	38271018	38271930
chr8	38271933	38272546
chr8	38273258	38273706
chr8	38274698	38275069
chr8	38275253	38277395
chr8	38279033	38279589
chr8	38280418	38280823
chr8	38281663	38282350
chr8	38283518	38283900
chr8	38285308	38285720
chr8	38285728	38286101
chr8	38286683	38287024
chr8	38287078	38287592
chr8	38297683	38298026
chr8	38314748	38315180
chr8	38318438	38318802
chr8	38423933	38424413
chr8	38424563	38425136
chr8	38425838	38426170
chr8	39022263	39022591
chr8	40517198	40517535
chr8	41789598	41792509
chr8	41794643	41795196
chr8	41798238	41799087
chr8	41800173	41800636
chr8	41801133	41801620
chr8	41803978	41804319
chr8	41805143	41805545
chr8	41806608	41806989
chr8	41812683	41813057
chr8	41814433	41814921
chr8	41832088	41832476
chr8	41834403	41834973
chr8	41836033	41836403
chr8	41838233	41838567
chr8	41839223	41839598
chr8	41844843	41845217
chr8	41905773	41906632
chr8	48021779	48022129
chr8	48686600	48687053
chr8	48689280	48689653
chr8	48690125	48690568
chr8	48690895	48691770
chr8	48694595	48695301
chr8	48696155	48696501
chr8	48697540	48697983
chr8	48701335	48701910
chr8	48706720	48707207
chr8	48710670	48711085
chr8	48711640	48712097
chr8	48713220	48713667
chr8	48715735	48716154
chr8	48719575	48720027
chr8	48729880	48730258
chr8	48731840	48732175
chr8	48733165	48733625
chr8	48734035	48734477
chr8	48736295	48736663
chr8	48739095	48739553
chr8	48740605	48741039
chr8	48743035	48743416
chr8	48744250	48744616
chr8	48746625	48747093
chr8	48748765	48749214
chr8	48749645	48750085
chr8	48751575	48751925
chr8	48752455	48752860
chr8	48761585	48762184
chr8	48765110	48765486
chr8	48766520	48766881
chr8	48767655	48768059
chr8	48769590	48769997
chr8	48770955	48771664
chr8	48772040	48772456
chr8	48773315	48773676
chr8	48774470	48775243
chr8	48775835	48776269
chr8	48776995	48777435
chr8	48790150	48790535
chr8	48791925	48792346
chr8	48793855	48794194
chr8	48794350	48794789
chr8	48798380	48798823
chr8	48799985	48800398
chr8	48800955	48801335
chr8	48801450	48801905
chr8	48802695	48803167
chr8	48805575	48806081
chr8	48809585	48809981
chr8	48810895	48811250
chr8	48812800	48813139
chr8	48815000	48815475
chr8	48817295	48817675
chr8	48824840	48825250
chr8	48826335	48826752
chr8	48827775	48828109
chr8	48830715	48831060
chr8	48839625	48840034
chr8	48840205	48840570
chr8	48841515	48841857
chr8	48842280	48842692
chr8	48843110	48843481
chr8	48845455	48845856
chr8	48846400	48846780
chr8	48847415	48847743
chr8	48848170	48848579
chr8	48848780	48849193
chr8	48851975	48852387
chr8	48855635	48856071
chr8	48856255	48856728
chr8	48866050	48866609
chr8	48866770	48867143
chr8	48868300	48868627
chr8	48869600	48870114
chr8	48872400	48872825
chr8	49502730	49503066
chr8	51010710	51011044
chr8	52575170	52575517
chr8	54038416	54038754
chr8	55502269	55502600
chr8	57027174	57027517
chr8	57078674	57080200
chr8	57080459	57080950
chr8	58511789	58512135
chr8	60001245	60001590
chr8	61503991	61504326
chr8	64513251	64513599
chr8	66024472	66024820
chr8	67476807	67477174
chr8	67478177	67478589
chr8	67478797	67479327
chr8	67484592	67484961
chr8	67485467	67485848
chr8	67488117	67492717
chr8	67504552	67504885
chr8	67505207	67505554
chr8	67507692	67508100
chr8	67509012	67509347
chr8	67509442	67509908
chr8	67511157	67511495
chr8	67513797	67514129
chr8	67514527	67514900
chr8	67524892	67525228
chr8	68864502	68865058
chr8	68929942	68930278
chr8	68931652	68932029
chr8	68934147	68934476
chr8	68939332	68939661
chr8	68942607	68943024
chr8	68950272	68950647
chr8	68956597	68956935
chr8	68965207	68965611
chr8	68967942	68968340
chr8	68972782	68973127
chr8	68981142	68981490
chr8	68981922	68982251
chr8	68984607	68984948
chr8	68989487	68989837
chr8	68992552	68993189
chr8	68995352	68995755
chr8	68999822	69000171
chr8	69002692	69003070
chr8	69005707	69006091
chr8	69009127	69009565
chr8	69011792	69012195
chr8	69017247	69017732
chr8	69020222	69020701
chr8	69021522	69021970
chr8	69022997	69023335
chr8	69027862	69028309
chr8	69030647	69031009
chr8	69031552	69031891
chr8	69032302	69032641
chr8	69033022	69033420
chr8	69039462	69039783
chr8	69046167	69046647
chr8	69050527	69050859
chr8	69058322	69058721
chr8	69069432	69069802
chr8	69103817	69104156
chr8	69104437	69104908
chr8	69129722	69130077
chr8	69136652	69136998
chr8	69143417	69143763
chr8	70501627	70501973
chr8	71025697	71026030
chr8	71033407	71033743
chr8	71035992	71036450
chr8	71036797	71037208
chr8	71038912	71039411
chr8	71040532	71041339
chr8	71043947	71044370
chr8	71050302	71050683
chr8	71053282	71053778
chr8	71056752	71057190
chr8	71060372	71060859
chr8	71068072	71069580
chr8	71071617	71072024
chr8	71074822	71075235
chr8	71075577	71075917
chr8	71078672	71079118
chr8	71082307	71082745
chr8	71086857	71087219
chr8	71126002	71126411
chr8	71128762	71129104
chr8	72011312	72011648
chr8	73503317	73503666
chr8	74858755	74859193
chr8	74868045	74868419
chr8	74871830	74872151
chr8	75018210	75018550
chr8	77616189	77619031
chr8	77619659	77620551
chr8	77690314	77690792
chr8	77694259	77694600
chr8	77745429	77745774
chr8	77746216	77746544
chr8	77754759	77755140
chr8	77761104	77761475
chr8	77761619	77762088
chr8	77762349	77762740
chr8	77762999	77768752
chr8	77775204	77776931
chr8	78043007	78043349
chr8	79507298	79507637
chr8	80677298	80678119
chr8	80678293	80678633
chr8	80678748	80679098
chr8	80679103	80679649
chr8	80679683	80680021
chr8	82536453	82536800
chr8	84017060	84017407
chr8	85516795	85517128
chr8	87027742	87028072
chr8	88502937	88503269
chr8	90026757	90027094
chr8	90947647	90947986
chr8	90949107	90949442
chr8	90955347	90955729
chr8	90958232	90958657
chr8	90959907	90960236
chr8	90965347	90966030
chr8	90967387	90967892
chr8	90970827	90971203
chr8	90976512	90976847
chr8	90982467	90982902
chr8	90983267	90983638
chr8	90990312	90990661
chr8	90992837	90993245
chr8	90993467	90993879
chr8	90994042	90994394
chr8	90994827	90995194
chr8	90996597	90996937
chr8	91548347	91548679
chr8	92972337	92972857
chr8	92982752	92983209
chr8	92987987	92988328
chr8	92991882	92992307
chr8	92998217	92998665
chr8	92998982	92999323
chr8	93003732	93004245
chr8	93006562	93007087
chr8	93015402	93015756
chr8	93017212	93017666
chr8	93023093	93023436
chr8	93026672	93027181
chr8	93029332	93029806
chr8	93074602	93075053
chr8	93088052	93088402
chr8	93107122	93107831
chr8	93114917	93115260
chr8	94505657	94505988
chr8	97502743	97503077
chr8	99020934	99021271
chr8	100538016	100538352
chr8	102014081	102014431
chr8	103520591	103520932
chr8	105042041	105042380
chr8	106521072	106521408
chr8	108004724	108005035
chr8	108913179	108913537
chr8	108970179	108970621
chr8	108972769	108973169
chr8	109001154	109001575
chr8	109008969	109009298
chr8	109094649	109096004
chr8	109500694	109501025
chr8	112503574	112503918
chr8	114000199	114000542
chr8	115505340	115505685
chr8	117000040	117000375
chr8	117859617	117860062
chr8	117861017	117861399
chr8	117862722	117863129
chr8	117864057	117864477
chr8	117864652	117865060
chr8	117866362	117866843
chr8	117868282	117868627
chr8	117868752	117869141
chr8	117869372	117869826
chr8	117870462	117870838
chr8	117873957	117874302
chr8	117875242	117875628
chr8	117878702	117879104
chr8	121511007	121511359
chr8	123041377	123041719
chr8	124508052	124508392
chr8	126015542	126015877
chr8	127535012	127535351
chr8	128648542	128648891
chr8	128649462	128649794
chr8	128650309	128650627
chr8	128652817	128653164
chr8	128653552	128653899
chr8	128748717	128753335
chr8	129008664	129009002
chr8	132009469	132009805
chr8	133526754	133527096
chr8	135001604	135001955
chr8	136513934	136514282
chr8	144003095	144003429
chr8	145514433	145514770
chr9	1520343	1520681
chr9	2028888	2029379
chr9	2032828	2033210
chr9	2039343	2040024
chr9	2047098	2047609
chr9	2054473	2054836
chr9	2056548	2056963
chr9	2058168	2058575
chr9	2060693	2061086
chr9	2070263	2070621
chr9	2073088	2073761
chr9	2076098	2076443
chr9	2077493	2077903
chr9	2081708	2082113
chr9	2083230	2083539
chr9	2083963	2084299
chr9	2086703	2087189
chr9	2088378	2088742
chr9	2096533	2096908
chr9	2097253	2097602
chr9	2101433	2101743
chr9	2103878	2104291
chr9	2110118	2110544
chr9	2115688	2116178
chr9	2119318	2119658
chr9	2123583	2124071
chr9	2157706	2158054
chr9	2158796	2159147
chr9	2159686	2160019
chr9	2160426	2160769
chr9	2161551	2162042
chr9	2170271	2170604
chr9	2181446	2181808
chr9	2182016	2182364
chr9	2185971	2186365
chr9	2191131	2191552
chr9	2192546	2192883
chr9	4502704	4503042
chr9	5021864	5022342
chr9	5029659	5030031
chr9	5044279	5044654
chr9	5050564	5050968
chr9	5054439	5055016
chr9	5055544	5080817
chr9	5081599	5081966
chr9	5089549	5089991
chr9	5090324	5091015
chr9	5122879	5123248
chr9	5126209	5126932
chr9	5350694	5351455
chr9	5352444	5352790
chr9	5455959	5456300
chr9	5456954	5457546
chr9	5462709	5463260
chr9	5465389	5465722
chr9	5466614	5466967
chr9	5467679	5468015
chr9	5522399	5522736
chr9	5534619	5535170
chr9	5549209	5549727
chr9	5557489	5557862
chr9	5560209	5560564
chr9	5563014	5563346
chr9	5564574	5564912
chr9	5568044	5568377
chr9	5569054	5569570
chr9	5569789	5570132
chr9	7509594	7509944
chr9	8317730	8318078
chr9	8319695	8320083
chr9	8331450	8331869
chr9	8338795	8339170
chr9	8340210	8340592
chr9	8340965	8341383
chr9	8341570	8342113
chr9	8375810	8376219
chr9	8376485	8376867
chr9	8389105	8389525
chr9	8404415	8404779
chr9	8436455	8436806
chr9	8437045	8437368
chr9	8449600	8449965
chr9	8454415	8454737
chr9	8460095	8460700
chr9	8465340	8465785
chr9	8470865	8471202
chr9	8483990	8484502
chr9	8485105	8485439
chr9	8485630	8486474
chr9	8492740	8493113
chr9	8497080	8497412
chr9	8499515	8499968
chr9	8500620	8501180
chr9	8504135	8504547
chr9	8507165	8507551
chr9	8517725	8518549
chr9	8521155	8521668
chr9	8523335	8523680
chr9	8524600	8525178
chr9	8526450	8526800
chr9	8527190	8527525
chr9	8528275	8528903
chr9	8633190	8633564
chr9	8636598	8636952
chr9	8733630	8733992
chr9	12032185	12032528
chr9	15002921	15003254
chr9	16502768	16503101
chr9	19505776	19506105
chr9	21868899	21869233
chr9	21869994	21870335
chr9	21872534	21872871
chr9	21874314	21874702
chr9	21905449	21905781
chr9	21906124	21906459
chr9	21908404	21908753
chr9	21909434	21909771
chr9	21909794	21910145
chr9	21968049	21968393
chr9	21968569	21968917
chr9	21969584	21969917
chr9	21970759	21971352
chr9	21974344	21974936
chr9	21994014	21994560
chr9	22005854	22006391
chr9	22008584	22009078
chr9	22086633	22087015
chr9	22087504	22088416
chr9	22102286	22102612
chr9	22103662	22104085
chr9	22104374	22104725
chr9	22105004	22105355
chr9	22513684	22514020
chr9	24002899	24003227
chr9	25510219	25510542
chr9	27004154	27004493
chr9	28505839	28506170
chr9	30041865	30042205
chr9	31511987	31512329
chr9	35073974	35074626
chr9	35074789	35076167
chr9	35076294	35077507
chr9	35078004	35078460
chr9	35078474	35078858
chr9	35079014	35079639
chr9	36010574	36010914
chr9	36840399	36840741
chr9	36846709	36847039
chr9	36881869	36882218
chr9	36923229	36923613
chr9	36930739	36931088
chr9	36966419	36966827
chr9	37002519	37002890
chr9	37006344	37006678
chr9	37014864	37015305
chr9	37020499	37020921
chr9	37026379	37026714
chr9	37033824	37034165
chr9	37501564	37501918
chr9	37920069	37920524
chr9	68435317	68435623
chr9	71043803	71044138
chr9	71061113	71061450
chr9	71072693	71073029
chr9	71073288	71073625
chr9	71106773	71107132
chr9	71107653	71107996
chr9	71109593	71109943
chr9	71111738	71112074
chr9	71115873	71116215
chr9	71117298	71117632
chr9	71135538	71135874
chr9	71142398	71142746
chr9	71148238	71148583
chr9	72002388	72002725
chr9	75000193	75000525
chr9	76519637	76519976
chr9	78004227	78004562
chr9	79506296	79506649
chr9	80336112	80336563
chr9	80343297	80343683
chr9	80409252	80409626
chr9	80412312	80412684
chr9	80430407	80430810
chr9	80536942	80537404
chr9	80645282	80645619
chr9	80645882	80646268
chr9	81000648	81000981
chr9	82501646	82501983
chr9	84001917	84002256
chr9	85511184	85511535
chr9	87038998	87039334
chr9	87285533	87286012
chr9	87316928	87317468
chr9	87322618	87322952
chr9	87325428	87325830
chr9	87338363	87338734
chr9	87339013	87339397
chr9	87342443	87343002
chr9	87356653	87356982
chr9	87359763	87360105
chr9	87366768	87367110
chr9	87425325	87425664
chr9	87475833	87482486
chr9	87486533	87486879
chr9	87548953	87549338
chr9	87563243	87563659
chr9	87570073	87570621
chr9	87634998	87635405
chr9	87636033	87636483
chr9	90010933	90011277
chr9	93000426	93000762
chr9	93463866	93464222
chr9	93466231	93466801
chr9	93469731	93470077
chr9	93606056	93606714
chr9	93607581	93607996
chr9	93624366	93624738
chr9	93626726	93627068
chr9	93627181	93627530
chr9	93629271	93629615
chr9	93636351	93636704
chr9	93636821	93637269
chr9	93639726	93640176
chr9	93640921	93641369
chr9	93649896	93650317
chr9	93650666	93651056
chr9	93657661	93658011
chr9	93749961	93750314
chr9	93752346	93752685
chr9	93753851	93754492
chr9	93754621	93754974
chr9	94509616	94509959
chr9	96011146	96011493
chr9	97523041	97523377
chr9	97863866	97864279
chr9	97869216	97869672
chr9	97873351	97874036
chr9	97876771	97877128
chr9	97879456	97879808
chr9	97885512	97886060
chr9	97887246	97887581
chr9	97888666	97889018
chr9	97897506	97897909
chr9	97912076	97912484
chr9	97933221	97933569
chr9	97934196	97934562
chr9	98002801	98003137
chr9	98009581	98009914
chr9	98011286	98011700
chr9	98209071	98209859
chr9	98211226	98211735
chr9	98211996	98212347
chr9	98215626	98216046
chr9	98218431	98218816
chr9	98220171	98220687
chr9	98221746	98222198
chr9	98224016	98224392
chr9	98229266	98229818
chr9	98230901	98231576
chr9	98231971	98232339
chr9	98236196	98236551
chr9	98238191	98238560
chr9	98238916	98239261
chr9	98239696	98240128
chr9	98240211	98240596
chr9	98241151	98241575
chr9	98242121	98242498
chr9	98242541	98242978
chr9	98244091	98244625
chr9	98247836	98248279
chr9	98268566	98269005
chr9	98270321	98270760
chr9	98278581	98279216
chr9	99007615	99007963
chr9	100513327	100513661
chr9	102002546	102002891
chr9	103503721	103504049
chr9	105007677	105008025
chr9	106510037	106510381
chr9	108004749	108005085
chr9	109517654	109518000
chr9	110247909	110248321
chr9	110249184	110250685
chr9	110251079	110251622
chr9	114010699	114011036
chr9	117000380	117000723
chr9	118505999	118506332
chr9	120010169	120010525
chr9	120466614	120466973
chr9	120470709	120471134
chr9	120474544	120477055
chr9	121504949	121505288
chr9	124531945	124532289
chr9	126013617	126013962
chr9	127513532	127513876
chr9	127911822	127912339
chr9	127915682	127916387
chr9	127920392	127920768
chr9	127922977	127923313
chr9	127933237	127933573
chr9	127934057	127934400
chr9	127951032	127951362
chr9	127951712	127952125
chr9	127998737	127999567
chr9	128000287	128000704
chr9	128000742	128001948
chr9	128002322	128002691
chr9	128002827	128003557
chr9	129001311	129001633
chr9	130549402	130549742
chr9	132048498	132048828
chr9	133522390	133522750
chr9	133589580	133589960
chr9	133710700	133711035
chr9	133729325	133729738
chr9	133730060	133730608
chr9	133738025	133738531
chr9	133747385	133747722
chr9	133748115	133748539
chr9	133750130	133750577
chr9	133753670	133754098
chr9	133755315	133755661
chr9	133755755	133756170
chr9	133759225	133761210
chr9	135003365	135003700
chr9	135771495	135772265
chr9	135772435	135773097
chr9	135775970	135776353
chr9	135776845	135777229
chr9	135777860	135778316
chr9	135778905	135779324
chr9	135779635	135779973
chr9	135780835	135781652
chr9	135781990	135782339
chr9	135782540	135782892
chr9	135785730	135786214
chr9	135786265	135787081
chr9	135787540	135787957
chr9	135796615	135796953
chr9	135797070	135797494
chr9	135798610	135799016
chr9	135800850	135801226
chr9	135802455	135802803
chr9	135804030	135804379
chr9	135915405	135915749
chr9	135917415	135917759
chr9	135918185	135918663
chr9	135918710	135919057
chr9	138000913	138001255
chr9	139289647	139289995
chr9	139291217	139291576
chr9	139292102	139292443
chr9	139292602	139292937
chr9	139294917	139295258
chr9	139390392	139392123
chr9	139393227	139393851
chr9	139394882	139395444
chr9	139396072	139397076
chr9	139397247	139397903
chr9	139398992	139400465
chr9	139400857	139401565
chr9	139401622	139402006
chr9	139402277	139402968
chr9	139403192	139403641
chr9	139404052	139404535
chr9	139404977	139405387
chr9	139405477	139405861
chr9	139407347	139408125
chr9	139408837	139409291
chr9	139409612	139410296
chr9	139410307	139410650
chr9	139411602	139411973
chr9	139412082	139412878
chr9	139412917	139413400
chr9	139413772	139414140
chr9	139417177	139417760
chr9	139418047	139418567
chr9	139438337	139438679
chr9	139440027	139440385
chrX	1314764	1315131
chrX	1317294	1317700
chrX	1321149	1321521
chrX	1325204	1325622
chrX	1327574	1327926
chrX	1331314	1331659
chrX	2709708	2710049
chrX	3006218	3006572
chrX	4502578	4502919
chrX	6003018	6003376
chrX	7556685	7557024
chrX	9006144	9006479
chrX	12017599	12017952
chrX	13500799	13501134
chrX	15015087	15015435
chrX	15808457	15808804
chrX	15808912	15809256
chrX	15817885	15818215
chrX	15819167	15819880
chrX	15821682	15822051
chrX	15822097	15822466
chrX	15826202	15826538
chrX	15827197	15827578
chrX	15833667	15834151
chrX	15836557	15836910
chrX	15838197	15838571
chrX	15840727	15841481
chrX	16501957	16502302
chrX	18010839	18011187
chrX	20146254	20146599
chrX	20148504	20148844
chrX	20150159	20150502
chrX	20151919	20152261
chrX	20153724	20154077
chrX	20156524	20156853
chrX	20159574	20159911
chrX	22505464	22505809
chrX	24003497	24003824
chrX	25508435	25508775
chrX	27008940	27009299
chrX	28508815	28509153
chrX	30011252	30011581
chrX	33000261	33000603
chrX	34530191	34530536
chrX	36015281	36015622
chrX	37513058	37513386
chrX	39017095	39017428
chrX	39910365	39911766
chrX	39912955	39913709
chrX	39914495	39914910
chrX	39916285	39916689
chrX	39921270	39921780
chrX	39921875	39922452
chrX	39922735	39923315
chrX	39923465	39923981
chrX	39930095	39930541
chrX	39930740	39934564
chrX	39935596	39935930
chrX	39936965	39937316
chrX	40508424	40508771
chrX	41193349	41193696
chrX	41193714	41194131
chrX	41196509	41196851
chrX	41198162	41198480
chrX	41200614	41200991
chrX	41201614	41202203
chrX	41202339	41202718
chrX	41202874	41203885
chrX	41204309	41204917
chrX	41205349	41206392
chrX	41206434	41207100
chrX	42030574	42030911
chrX	43511484	43511817
chrX	44732663	44733365
chrX	44820418	44820746
chrX	44833763	44834099
chrX	44870063	44870396
chrX	44879733	44880097
chrX	44894028	44894386
chrX	44896743	44897071
chrX	44910828	44911171
chrX	44912948	44913328
chrX	44918128	44918842
chrX	44919143	44919520
chrX	44919728	44920132
chrX	44920443	44920783
chrX	44921768	44922109
chrX	44922543	44923193
chrX	44928713	44929725
chrX	44935833	44936201
chrX	44937513	44937858
chrX	44938268	44938714
chrX	44941673	44942157
chrX	44942583	44942986
chrX	44944988	44945350
chrX	44948863	44949302
chrX	44949858	44950232
chrX	44965658	44966034
chrX	44966533	44966910
chrX	44969198	44969612
chrX	44970463	44970814
chrX	45036908	45037247
chrX	47004708	47005033
chrX	47006622	47007040
chrX	47028592	47029044
chrX	47030292	47030794
chrX	47032387	47032722
chrX	47034277	47034617
chrX	47035762	47036117
chrX	47038357	47039035
chrX	47039147	47040041
chrX	47040482	47041840
chrX	47044327	47045319
chrX	47045337	47046127
chrX	47422242	47422837
chrX	47424072	47424889
chrX	47425902	47426958
chrX	47427992	47428574
chrX	47428807	47429544
chrX	47430152	47430523
chrX	47430597	47430975
chrX	48009087	48009395
chrX	48649382	48649869
chrX	48650122	48651012
chrX	48651457	48651829
chrX	48652072	48652795
chrX	48887537	48888246
chrX	48888787	48889194
chrX	48890842	48891432
chrX	48891527	48900886
chrX	49590052	49590403
chrX	51061678	51062017
chrX	52572509	52572842
chrX	53221789	53223160
chrX	53223189	53224730
chrX	53224974	53225352
chrX	53225744	53226357
chrX	53226829	53227166
chrX	53227539	53228481
chrX	53230604	53231296
chrX	53239469	53240176
chrX	53240549	53241221
chrX	53243739	53244168
chrX	53244849	53245479
chrX	53246189	53246573
chrX	53246854	53247256
chrX	53247334	53248008
chrX	53249874	53250220
chrX	53250754	53251104
chrX	53253799	53254199
chrX	53406894	53407227
chrX	53407419	53407790
chrX	53407799	53408138
chrX	53409019	53409711
chrX	53409889	53410310
chrX	53421574	53421948
chrX	53423024	53423677
chrX	53426389	53426757
chrX	53430364	53430965
chrX	53431754	53433016
chrX	53435864	53436559
chrX	53438579	53439326
chrX	53439714	53440504
chrX	53441574	53442251
chrX	53448684	53449041
chrX	53449319	53449688
chrX	54008110	54008459
chrX	55508991	55509340
chrX	57006385	57006738
chrX	61931587	61931920
chrX	63001109	63001453
chrX	63405854	63406189
chrX	63409634	63413302
chrX	64525188	64525518
chrX	66214788	66215357
chrX	66664623	66664965
chrX	66673878	66674208
chrX	66674348	66674683
chrX	66674938	66675272
chrX	66676223	66676566
chrX	66764853	66766737
chrX	66788673	66789017
chrX	66862963	66863383
chrX	66900398	66900755
chrX	66905718	66906095
chrX	66909253	66909593
chrX	66914363	66914717
chrX	66931118	66931662
chrX	66937198	66937606
chrX	66941553	66941928
chrX	66942543	66942957
chrX	66943398	66943804
chrX	69001345	69001687
chrX	70338471	70338819
chrX	70339066	70340146
chrX	70340691	70341804
chrX	70341916	70343202
chrX	70343321	70343698
chrX	70343881	70344338
chrX	70344481	70345701
chrX	70345751	70346477
chrX	70346686	70347434
chrX	70347621	70348705
chrX	70348831	70350199
chrX	70351256	70351601
chrX	70351801	70352511
chrX	70352571	70353188
chrX	70354076	70355224
chrX	70356006	70357928
chrX	70360361	70360929
chrX	70360979	70361341
chrX	70361591	70362216
chrX	70460631	70461329
chrX	70461896	70462407
chrX	70462696	70463059
chrX	70463556	70463970
chrX	70464026	70464430
chrX	70464506	70464852
chrX	70465056	70466659
chrX	70467061	70467871
chrX	70467886	70469120
chrX	70469171	70469657
chrX	70469741	70470717
chrX	70470886	70471223
chrX	70471256	70471597
chrX	70472311	70473222
chrX	70510551	70510882
chrX	71424739	71425073
chrX	71458544	71458888
chrX	72215733	72216063
chrX	73507373	73507721
chrX	75000252	75000603
chrX	76623677	76624010
chrX	76763702	76764226
chrX	76776132	76776509
chrX	76776752	76777093
chrX	76777607	76777979
chrX	76778607	76779012
chrX	76812787	76813246
chrX	76814017	76814456
chrX	76829592	76829954
chrX	76845175	76845548
chrX	76849040	76849448
chrX	76854745	76855404
chrX	76855780	76856149
chrX	76871780	76872323
chrX	76874140	76874562
chrX	76875735	76876113
chrX	76888570	76889329
chrX	76889955	76890329
chrX	76891280	76891685
chrX	76907480	76907943
chrX	76909460	76909806
chrX	76911925	76912259
chrX	76918745	76919185
chrX	76920000	76920380
chrX	76931585	76931925
chrX	76936905	76940218
chrX	76940290	76940624
chrX	76944175	76944566
chrX	76949165	76949548
chrX	76951940	76952308
chrX	76952925	76953259
chrX	76953905	76954246
chrX	76972480	76972852
chrX	77041300	77041645
chrX	78001150	78001488
chrX	79523803	79524147
chrX	84016098	84016450
chrX	85512768	85513111
chrX	87001418	87001757
chrX	90081713	90082053
chrX	91504723	91505061
chrX	93003893	93004225
chrX	96002486	96002827
chrX	99003111	99003458
chrX	100604729	100605075
chrX	100608054	100608459
chrX	100608734	100609109
chrX	100609479	100609813
chrX	100610899	100611389
chrX	100611639	100612061
chrX	100612349	100612705
chrX	100613169	100613807
chrX	100614124	100614486
chrX	100614924	100615274
chrX	100615434	100615880
chrX	100617009	100617364
chrX	100617424	100617797
chrX	100624854	100625188
chrX	100626484	100626829
chrX	100629399	100629742
chrX	100630004	100630421
chrX	100645329	100645667
chrX	102003029	102003377
chrX	103500419	103500768
chrX	105003674	105004017
chrX	106532759	106533106
chrX	108072059	108072403
chrX	109501404	109501743
chrX	110366209	110366614
chrX	110385199	110385543
chrX	110387944	110388282
chrX	110389621	110389946
chrX	110390839	110391249
chrX	110395474	110395821
chrX	110406019	110406416
chrX	110406664	110407072
chrX	110416104	110416430
chrX	110435204	110435538
chrX	110435609	110435971
chrX	110437404	110437787
chrX	110438944	110439288
chrX	110439544	110439993
chrX	110459539	110459921
chrX	110463469	110463822
chrX	110680214	110680664
chrX	115506446	115506785
chrX	117002445	117002794
chrX	118514130	118514457
chrX	123002695	123003045
chrX	123156327	123156656
chrX	123159552	123159888
chrX	123160257	123160611
chrX	123164687	123165093
chrX	123171252	123171585
chrX	123176277	123176617
chrX	123178892	123179335
chrX	123181077	123181484
chrX	123182707	123183048
chrX	123183902	123184295
chrX	123184862	123185384
chrX	123189852	123190224
chrX	123191592	123191953
chrX	123194947	123195320
chrX	123195512	123195850
chrX	123196627	123197176
chrX	123197572	123198013
chrX	123199587	123200407
chrX	123202287	123202627
chrX	123204892	123205312
chrX	123210052	123210433
chrX	123211672	123212029
chrX	123215107	123215521
chrX	123217142	123217525
chrX	123220272	123220747
chrX	123224292	123224958
chrX	123227742	123228111
chrX	123229082	123229432
chrX	123234285	123234603
chrX	124513832	124514165
chrX	127504679	127505032
chrX	129002494	129002831
chrX	129139074	129139423
chrX	129144324	129144665
chrX	129146424	129146772
chrX	129146794	129150320
chrX	129154829	129155233
chrX	129156729	129157077
chrX	129158829	129159483
chrX	129162479	129162958
chrX	129168294	129168778
chrX	129171209	129171630
chrX	129172979	129173401
chrX	129184549	129184889
chrX	129185699	129186124
chrX	129189694	129190242
chrX	130499984	130500343
chrX	132006056	132006397
chrX	132670026	132670439
chrX	132730336	132730740
chrX	132795636	132796004
chrX	132826271	132826638
chrX	132833801	132834176
chrX	132838096	132838417
chrX	132887386	132888314
chrX	133086946	133087356
chrX	133119171	133119598
chrX	133502931	133503271
chrX	133511526	133511904
chrX	133511911	133512245
chrX	133527406	133527777
chrX	133527786	133528118
chrX	133547396	133548127
chrX	133548921	133549363
chrX	133551066	133551443
chrX	133559106	133559487
chrX	136511717	136512047
chrX	139505107	139505445
chrX	141020857	141021193
chrX	144003247	144003593
chrX	147000284	147000604
chrX	148500146	148500494
chrX	150004440	150004779
chrX	150872120	150872589
chrX	151513908	151514256
chrX	153626688	153627055
chrX	153627528	153628382
chrX	153628673	153629492
chrY	1264764	1265131
chrY	1267294	1267700
chrY	1271149	1271521
chrY	1275204	1275622
chrY	1277574	1277926
chrY	1281314	1281659
chrY	2654463	2654804
chrY	6001699	6002035
chrY	13199359	13199709
chrY	16504243	16504577
chrY	18022651	18022999
chrY	19506403	19506748
chrY	21033830	21034174
chrY	22554129	22554466
chrY	28462902	28463245
chrY	28463362	28463697
chrY	28513952	28514287
